# Defining developmental diversification of diencephalon neurons through single-cell gene expression profiling

**DOI:** 10.1101/481317

**Authors:** Qiuxia Guo, James Y. H. Li

## Abstract

The embryonic diencephalon gives rise to diverse neuronal cell types, which form complex integration centers and intricate relay stations of the vertebrate forebrain. Prior anecdotal gene expression studies suggest several developmental compartments within the developing diencephalon. In the current study, we utilized single-cell RNA sequencing to profile transcriptomes of dissociated cells from the diencephalon of E12.5 mouse embryos. Through analysis of unbiased transcriptional data, we identified the divergence of different progenitors, intermediate progenitors, and emerging neuronal cell types. After mapping the identified cell groups to their spatial origins, we were able to characterize the molecular features across different cell types and cell states, arising from various diencephalic compartments. Furthermore, we reconstructed the developmental trajectory of different cell lineages within the diencephalon. This allowed the identification of the genetic cascades and gene regulatory networks underlying the progression of the cell cycle, neurogenesis, and cellular diversification. The analysis provides new insights into the molecular mechanism underlying the specification and amplification of thalamic progenitor cells. In addition, the single-cell-resolved trajectories not only confirm a close relationship between the rostral thalamus and prethalamus, but also uncover an unexpected close relationship between the caudal thalamus, epithalamus and rostral pretectum. Our data provide a useful resource for the systematic study of cell heterogeneity and differentiation kinetics within the developing diencephalon.

## Supplementary material for "Defining developmental diversification of diencephalon neurons through single-cell gene expression profiling" (part 1 of 2)

### Sheet: allCells
gene	TF	description	p_val	p_val_adj	avg_logFC	pct.1	pct.2	pct.diff	cluster	cellType
Npy	nonTF	neuropeptide Y	0	0	2.56755	0.517	0.012	0.505	1	rTh.N
Gata3	Transcription_Factors	GATA binding protein 3	0	0	1.85556	0.816	0.014	0.802	1	rTh.N
Sox14	Transcription_Factors	SRY (sex determining region Y)-box 14	0	0	1.843	0.625	0.013	0.612	1	rTh.N
Asic4	nonTF	acid-sensing (proton-gated) ion channel family member 4	0	0	1.82661	0.858	0.031	0.827	1	rTh.N
Gad2	nonTF	glutamic acid decarboxylase 2	0	0	1.69019	0.757	0.031	0.726	1	rTh.N
Pnoc	nonTF	prepronociceptin	0	0	1.60736	0.722	0.042	0.68	1	rTh.N
Lhx1	Transcription_Factors	LIM homeobox protein 1	0	0	1.37835	0.674	0.037	0.637	1	rTh.N
Lhx5	Transcription_Factors	LIM homeobox protein 5	0	0	1.2929	0.656	0.053	0.603	1	rTh.N
Nrxn3	nonTF	neurexin III	0	0	1.15958	0.542	0.033	0.509	1	rTh.N
Slc32a1	nonTF	solute carrier family 32 (GABA vesicular transporter), member 1	0	0	1.08635	0.479	0.015	0.464	1	rTh.N
Rpp25	nonTF	ribonuclease P/MRP 25 subunit	0	0	1.04636	0.493	0.01	0.483	1	rTh.N
9230102O04Rik	nonTF	RIKEN cDNA 9230102O04 gene	0	0	0.808627	0.323	0.003	0.32	1	rTh.N
Tal1	Transcription_Factors	T cell acute lymphocytic leukemia 1	5.54509e-306	7.97773e-302	0.945377	0.444	0.02	0.424	1	rTh.N
Uncx	Transcription_Factors	UNC homeobox	1.73386e-277	2.4945e-273	1.12173	0.521	0.036	0.485	1	rTh.N
Vstm2l	nonTF	V-set and transmembrane domain containing 2-like	2.23342e-249	3.21322e-245	0.929987	0.396	0.021	0.375	1	rTh.N
Nxph1	nonTF	neurexophilin 1	3.73608e-230	5.37509e-226	1.06596	0.365	0.019	0.346	1	rTh.N
Gata2	Transcription_Factors	GATA binding protein 2	1.15996e-204	1.66884e-200	0.804691	0.431	0.033	0.398	1	rTh.N
Gad1	nonTF	glutamate decarboxylase 1	5.16828e-186	7.4356e-182	0.761954	0.347	0.023	0.324	1	rTh.N
Six3	Transcription_Factors	sine oculis-related homeobox 3	2.47918e-176	3.56679e-172	0.860754	0.33	0.022	0.308	1	rTh.N
Prrxl1	Transcription_Factors	paired related homeobox protein-like 1	1.84463e-142	2.65387e-138	0.562334	0.156	0.004	0.152	1	rTh.N
Ina	nonTF	internexin neuronal intermediate filament protein, alpha	1.59933e-141	2.30096e-137	1.2473	0.951	0.318	0.633	1	rTh.N
Fxyd7	nonTF	FXYD domain-containing ion transport regulator 7	8.06816e-140	1.16077e-135	0.544198	0.181	0.007	0.174	1	rTh.N
Opcml	nonTF	opioid binding protein/cell adhesion molecule-like	3.52101e-127	5.06567e-123	0.520873	0.146	0.004	0.142	1	rTh.N
Ndn	nonTF	necdin	2.81203e-119	4.04567e-115	1.24089	0.969	0.56	0.409	1	rTh.N
Gfra2	nonTF	glial cell line derived neurotrophic factor family receptor alpha 2	1.48326e-118	2.13396e-114	0.500883	0.16	0.006	0.154	1	rTh.N
Ralyl	nonTF	RALY RNA binding protein-like	1.20781e-109	1.73767e-105	0.988326	0.462	0.083	0.379	1	rTh.N
Chgb	nonTF	chromogranin B	2.87039e-105	4.12963e-101	0.93662	0.361	0.05	0.311	1	rTh.N
Kiz	nonTF	kizuna centrosomal protein	5.19757e-103	7.47774e-99	0.935798	0.424	0.071	0.353	1	rTh.N
Apbb2	nonTF	amyloid beta (A4) precursor protein-binding, family B, member 2	1.60595e-100	2.31047e-96	0.801262	0.403	0.067	0.336	1	rTh.N
Rab3c	nonTF	RAB3C, member RAS oncogene family	5.82146e-99	8.37533e-95	0.772718	0.42	0.073	0.347	1	rTh.N
Ntm	nonTF	neurotrimin	1.33718e-98	1.9238e-94	0.974585	0.413	0.069	0.344	1	rTh.N
Cnih2	nonTF	cornichon family AMPA receptor auxiliary protein 2	3.40497e-95	4.89873e-91	0.997325	0.951	0.487	0.464	1	rTh.N
Stmn2	nonTF	stathmin-like 2	3.78709e-93	5.44849e-89	0.974795	0.993	0.6	0.393	1	rTh.N
Mapk10	nonTF	mitogen-activated protein kinase 10	3.93383e-93	5.6596e-89	0.886968	0.542	0.126	0.416	1	rTh.N
Uchl1	nonTF	ubiquitin carboxy-terminal hydrolase L1	5.7671e-93	8.29712e-89	1.07457	0.896	0.488	0.408	1	rTh.N
Vsnl1	nonTF	visinin-like 1	1.09868e-90	1.58067e-86	0.399032	0.122	0.005	0.117	1	rTh.N
Tuba1a	nonTF	tubulin, alpha 1A	1.65584e-90	2.38226e-86	0.619215	1	1	0	1	rTh.N
Tubb2a	nonTF	tubulin, beta 2A class IIA	4.86126e-90	6.99389e-86	1.05813	0.903	0.464	0.439	1	rTh.N
Rtn1	nonTF	reticulon 1	5.74348e-90	8.26315e-86	0.909424	0.997	0.778	0.219	1	rTh.N
Tmsb10	nonTF	thymosin, beta 10	5.82207e-88	8.37621e-84	0.657475	1	0.997	0.003	1	rTh.N
Syt1	nonTF	synaptotagmin I	5.73427e-83	8.24989e-79	0.709447	0.323	0.05	0.273	1	rTh.N
Zcchc12	nonTF	zinc finger, CCHC domain containing 12	7.88775e-82	1.13481e-77	0.880913	0.431	0.088	0.343	1	rTh.N
Tmem130	nonTF	transmembrane protein 130	2.7764e-80	3.9944e-76	0.644848	0.333	0.054	0.279	1	rTh.N
Cd200	nonTF	CD200 antigen	3.90916e-80	5.62411e-76	0.885388	0.646	0.206	0.44	1	rTh.N
Stmn3	nonTF	stathmin-like 3	6.64081e-78	9.55414e-74	0.835391	0.983	0.734	0.249	1	rTh.N
Emx2	Transcription_Factors	empty spiracles homeobox 2	1.56852e-77	2.25664e-73	0.893338	0.358	0.066	0.292	1	rTh.N
Nkx2-2	Transcription_Factors	NK2 homeobox 2	1.65431e-77	2.38005e-73	0.767808	0.271	0.037	0.234	1	rTh.N
Mapt	nonTF	microtubule-associated protein tau	2.4982e-77	3.59416e-73	0.945783	0.625	0.189	0.436	1	rTh.N
Nnat	nonTF	neuronatin	2.1198e-76	3.04976e-72	0.687204	1	0.977	0.023	1	rTh.N
Sybu	nonTF	syntabulin (syntaxin-interacting)	9.90363e-75	1.42484e-70	0.61909	0.257	0.035	0.222	1	rTh.N
Mllt11	nonTF	myeloid/lymphoid or mixed-lineage leukemia; translocated to, 11	1.43697e-73	2.06737e-69	0.825851	0.986	0.698	0.288	1	rTh.N
Rab3a	nonTF	RAB3A, member RAS oncogene family	5.39348e-73	7.7596e-69	0.868133	0.767	0.32	0.447	1	rTh.N
Dok5	nonTF	docking protein 5	1.3657e-71	1.96483e-67	0.806372	0.385	0.08	0.305	1	rTh.N
Tubb2b	nonTF	tubulin, beta 2B class IIB	6.97153e-71	1.00299e-66	0.602044	1	0.978	0.022	1	rTh.N
Asic1	nonTF	acid-sensing (proton-gated) ion channel 1	1.29463e-67	1.86258e-63	0.667388	0.347	0.069	0.278	1	rTh.N
Nr4a2	Transcription_Factors	nuclear receptor subfamily 4, group A, member 2	5.99871e-67	8.63034e-63	1.13823	0.25	0.037	0.213	1	rTh.N
Aplp1	nonTF	amyloid beta (A4) precursor-like protein 1	2.1753e-66	3.1296e-62	0.811384	0.875	0.491	0.384	1	rTh.N
Ncam1	nonTF	neural cell adhesion molecule 1	7.70002e-66	1.1078e-61	0.833017	0.816	0.407	0.409	1	rTh.N
Nsg1	nonTF	neuron specific gene family member 1	1.24248e-64	1.78756e-60	0.740443	0.965	0.676	0.289	1	rTh.N
Oprl1	nonTF	opioid receptor-like 1	1.61746e-62	2.32704e-58	0.596466	0.253	0.04	0.213	1	rTh.N
Zfhx3	Transcription_Factors	zinc finger homeobox 3	7.64004e-62	1.09917e-57	0.909983	0.708	0.309	0.399	1	rTh.N
Cacna2d3	nonTF	calcium channel, voltage-dependent, alpha2/delta subunit 3	2.6349e-59	3.79082e-55	0.364635	0.128	0.01	0.118	1	rTh.N
Tcf7l2	Transcription_Factors	transcription factor 7 like 2, T cell specific, HMG box	8.29668e-59	1.19364e-54	0.595612	0.993	0.926	0.067	1	rTh.N
Ptms	nonTF	parathymosin	2.46579e-58	3.54753e-54	0.618477	0.972	0.801	0.171	1	rTh.N
Actl6b	Transcription_Cofactors	actin-like 6B	3.28541e-57	4.72672e-53	0.658635	0.538	0.171	0.367	1	rTh.N
Nsg2	nonTF	neuron specific gene family member 2	3.58862e-56	5.16294e-52	0.764163	0.747	0.339	0.408	1	rTh.N
Hist3h2ba	nonTF	histone cluster 3, H2ba	4.25963e-56	6.12833e-52	0.736451	0.948	0.682	0.266	1	rTh.N
Syt4	nonTF	synaptotagmin IV	1.16534e-55	1.67658e-51	1.13374	0.41	0.114	0.296	1	rTh.N
Dscam	nonTF	DS cell adhesion molecule	2.14855e-55	3.09112e-51	0.372414	0.142	0.014	0.128	1	rTh.N
Cirbp	nonTF	cold inducible RNA binding protein	3.70756e-55	5.33407e-51	0.679908	0.941	0.724	0.217	1	rTh.N
Slc6a1	nonTF	solute carrier family 6 (neurotransmitter transporter, GABA), member 1	5.84575e-54	8.41028e-50	0.455584	0.194	0.027	0.167	1	rTh.N
Hist3h2a	nonTF	histone cluster 3, H2a	8.77629e-54	1.26265e-49	0.735347	0.75	0.35	0.4	1	rTh.N
Reln	nonTF	reelin	1.84777e-53	2.65839e-49	0.413992	0.188	0.025	0.163	1	rTh.N
Stmn1	nonTF	stathmin 1	3.49856e-53	5.03337e-49	0.398325	1	0.999	0.001	1	rTh.N
Sox11	Transcription_Factors	SRY (sex determining region Y)-box 11	7.11958e-53	1.02429e-48	0.603098	0.99	0.861	0.129	1	rTh.N
Cd24a	nonTF	CD24a antigen	1.46356e-50	2.10563e-46	0.582732	0.99	0.859	0.131	1	rTh.N
Fam57b	nonTF	family with sequence similarity 57, member B	1.52384e-50	2.19235e-46	0.721795	0.708	0.322	0.386	1	rTh.N
Gdi1	nonTF	guanosine diphosphate (GDP) dissociation inhibitor 1	4.27497e-50	6.1504e-46	0.650156	0.885	0.546	0.339	1	rTh.N
Gng3	nonTF	guanine nucleotide binding protein (G protein), gamma 3	2.9432e-49	4.23439e-45	0.650832	0.872	0.485	0.387	1	rTh.N
Fam46a	nonTF	family with sequence similarity 46, member A	8.72783e-49	1.25567e-44	0.30278	0.108	0.009	0.099	1	rTh.N
Sez6l2	nonTF	seizure related 6 homolog like 2	2.58439e-48	3.71816e-44	0.474851	0.267	0.055	0.212	1	rTh.N
Nrsn2	nonTF	neurensin 2	8.27858e-48	1.19104e-43	0.379938	0.181	0.026	0.155	1	rTh.N
Cbfa2t3	Transcription_Cofactors	core-binding factor, runt domain, alpha subunit 2, translocated to, 3 (human)	8.21501e-47	1.18189e-42	0.563081	0.309	0.074	0.235	1	rTh.N
Resp18	nonTF	regulated endocrine-specific protein 18	1.08647e-46	1.5631e-42	0.609756	0.375	0.103	0.272	1	rTh.N
Fabp3	nonTF	fatty acid binding protein 3, muscle and heart	3.1434e-46	4.5224e-42	0.495557	0.302	0.071	0.231	1	rTh.N
Pcsk1n	nonTF	proprotein convertase subtilisin/kexin type 1 inhibitor	3.40209e-46	4.89459e-42	0.770911	0.826	0.52	0.306	1	rTh.N
Tubb5	nonTF	tubulin, beta 5 class I	1.22247e-44	1.75876e-40	0.342466	1	0.998	0.002	1	rTh.N
Dusp26	nonTF	dual specificity phosphatase 26 (putative)	1.3621e-44	1.95966e-40	0.601862	0.385	0.112	0.273	1	rTh.N
Tsc22d1	Transcription_Factors	TSC22 domain family, member 1	3.10063e-43	4.46088e-39	0.565749	0.958	0.803	0.155	1	rTh.N
Zfpm2	Transcription_Factors	zinc finger protein, multitype 2	1.48739e-42	2.13991e-38	0.275071	0.111	0.011	0.1	1	rTh.N
Gap43	nonTF	growth associated protein 43	2.39989e-42	3.45272e-38	0.541485	0.885	0.494	0.391	1	rTh.N
Cdk5r1	nonTF	cyclin-dependent kinase 5, regulatory subunit 1 (p35)	2.4087e-42	3.46539e-38	0.664285	0.67	0.316	0.354	1	rTh.N
Tagln3	nonTF	transgelin 3	2.62455e-42	3.77594e-38	0.602358	0.948	0.713	0.235	1	rTh.N
Dner	nonTF	delta/notch-like EGF repeat containing	5.37912e-40	7.73894e-36	0.628667	0.378	0.119	0.259	1	rTh.N
Nkain3	nonTF	Na+/K+ transporting ATPase interacting 3	5.46318e-40	7.85988e-36	0.514121	0.271	0.066	0.205	1	rTh.N
Phyhipl	nonTF	phytanoyl-CoA hydroxylase interacting protein-like	1.03383e-39	1.48737e-35	0.634543	0.368	0.114	0.254	1	rTh.N
Islr2	nonTF	immunoglobulin superfamily containing leucine-rich repeat 2	4.43306e-39	6.37785e-35	0.666674	0.382	0.119	0.263	1	rTh.N
Rufy3	nonTF	RUN and FYVE domain containing 3	6.94439e-39	9.99089e-35	0.626994	0.76	0.435	0.325	1	rTh.N
Ly6h	nonTF	lymphocyte antigen 6 complex, locus H	8.16819e-39	1.17516e-34	0.707651	0.615	0.301	0.314	1	rTh.N
Tubb4a	nonTF	tubulin, beta 4A class IVA	2.0797e-38	2.99206e-34	0.634318	0.608	0.283	0.325	1	rTh.N
Serf1	nonTF	small EDRK-rich factor 1	2.212e-38	3.18241e-34	0.60346	0.854	0.637	0.217	1	rTh.N
Scg5	nonTF	secretogranin V	4.75863e-38	6.84624e-34	0.570268	0.899	0.66	0.239	1	rTh.N
Nap1l5	nonTF	nucleosome assembly protein 1-like 5	9.42399e-38	1.35583e-33	0.652672	0.542	0.228	0.314	1	rTh.N
Gm1673	nonTF	predicted gene 1673	1.63968e-37	2.35901e-33	0.458381	0.955	0.838	0.117	1	rTh.N
Magel2	nonTF	melanoma antigen, family L, 2	2.0937e-37	3.01221e-33	0.314458	0.177	0.032	0.145	1	rTh.N
Cbarp	nonTF	calcium channel, voltage-dependent, beta subunit associated regulatory protein	3.39937e-37	4.89068e-33	0.566324	0.417	0.147	0.27	1	rTh.N
Samd14	nonTF	sterile alpha motif domain containing 14	4.01813e-37	5.78089e-33	0.665589	0.632	0.329	0.303	1	rTh.N
Clvs2	nonTF	clavesin 2	4.17632e-37	6.00847e-33	0.430558	0.167	0.029	0.138	1	rTh.N
Dmtn	nonTF	dematin actin binding protein	4.38869e-37	6.31401e-33	0.345532	0.156	0.025	0.131	1	rTh.N
Ubb	nonTF	ubiquitin B	8.2084e-37	1.18094e-32	0.285613	1	0.999	0.001	1	rTh.N
Podxl2	nonTF	podocalyxin-like 2	8.70756e-37	1.25276e-32	0.641279	0.722	0.416	0.306	1	rTh.N
Tubb3	nonTF	tubulin, beta 3 class III	1.3474e-36	1.93851e-32	0.466494	1	0.932	0.068	1	rTh.N
Sv2a	nonTF	synaptic vesicle glycoprotein 2 a	4.45546e-36	6.41007e-32	0.47927	0.278	0.074	0.204	1	rTh.N
Prdx2	nonTF	peroxiredoxin 2	4.63475e-36	6.66802e-32	0.294883	1	0.995	0.005	1	rTh.N
Gpm6a	nonTF	glycoprotein m6a	1.67593e-35	2.41116e-31	0.521571	0.809	0.465	0.344	1	rTh.N
Crmp1	nonTF	collapsin response mediator protein 1	2.21903e-35	3.19253e-31	0.539484	0.872	0.619	0.253	1	rTh.N
Map1b	nonTF	microtubule-associated protein 1B	3.22541e-35	4.64039e-31	0.464872	0.976	0.877	0.099	1	rTh.N
Ndrg4	nonTF	N-myc downstream regulated gene 4	9.15289e-35	1.31683e-30	0.449645	0.319	0.095	0.224	1	rTh.N
Klc1	nonTF	kinesin light chain 1	1.55991e-34	2.24424e-30	0.624915	0.774	0.501	0.273	1	rTh.N
Sepw1	no		7.31604e-34	1.05256e-29	0.34365	0.993	0.977	0.016	1	rTh.N
Vamp2	nonTF	vesicle-associated membrane protein 2	2.27239e-33	3.26929e-29	0.583185	0.604	0.305	0.299	1	rTh.N
Pafah1b3	nonTF	platelet-activating factor acetylhydrolase, isoform 1b, subunit 3	2.76507e-33	3.9781e-29	0.499572	0.899	0.776	0.123	1	rTh.N
Snrpn	nonTF	small nuclear ribonucleoprotein N	3.82936e-33	5.5093e-29	0.488449	0.917	0.749	0.168	1	rTh.N
Stmn4	nonTF	stathmin-like 4	6.12531e-33	8.81248e-29	0.59937	0.806	0.513	0.293	1	rTh.N
Tspan5	nonTF	tetraspanin 5	1.45334e-32	2.09092e-28	0.609657	0.399	0.152	0.247	1	rTh.N
Maged1	Transcription_Cofactors	melanoma antigen, family D, 1	7.54833e-32	1.08598e-27	0.411531	0.965	0.85	0.115	1	rTh.N
Atp6v0b	nonTF	ATPase, H+ transporting, lysosomal V0 subunit B	9.94419e-32	1.43067e-27	0.555696	0.844	0.602	0.242	1	rTh.N
Inpp5f	nonTF	inositol polyphosphate-5-phosphatase F	1.61495e-31	2.32343e-27	0.558271	0.368	0.13	0.238	1	rTh.N
Cxx1a	no		1.64306e-31	2.36387e-27	0.474362	0.785	0.481	0.304	1	rTh.N
Cfl1	nonTF	cofilin 1, non-muscle	1.87793e-31	2.70178e-27	0.288692	1	0.996	0.004	1	rTh.N
Grb2	nonTF	growth factor receptor bound protein 2	2.3158e-31	3.33174e-27	0.528833	0.438	0.18	0.258	1	rTh.N
Cacnb3	nonTF	calcium channel, voltage-dependent, beta 3 subunit	4.55463e-31	6.55275e-27	0.583919	0.458	0.197	0.261	1	rTh.N
Pgrmc1	nonTF	progesterone receptor membrane component 1	5.60207e-31	8.05969e-27	0.573771	0.882	0.695	0.187	1	rTh.N
Nrtn	nonTF	neurturin	7.43928e-31	1.07029e-26	0.319327	0.184	0.039	0.145	1	rTh.N
Rcan2	nonTF	regulator of calcineurin 2	1.25579e-30	1.8067e-26	0.44014	0.205	0.049	0.156	1	rTh.N
Spock3	nonTF	sparc/osteonectin, cwcv and kazal-like domains proteoglycan 3	3.25403e-30	4.68157e-26	0.383085	0.191	0.043	0.148	1	rTh.N
Fam204a	nonTF	family with sequence similarity 204, member A	4.21935e-30	6.07038e-26	0.817272	0.646	0.41	0.236	1	rTh.N
Dclk1	nonTF	doublecortin-like kinase 1	5.01805e-30	7.21948e-26	0.525361	0.41	0.164	0.246	1	rTh.N
App	nonTF	amyloid beta (A4) precursor protein	6.02691e-30	8.67091e-26	0.617663	0.597	0.326	0.271	1	rTh.N
Reep1	nonTF	receptor accessory protein 1	7.55793e-30	1.08736e-25	0.4737	0.368	0.134	0.234	1	rTh.N
Grina	nonTF	glutamate receptor, ionotropic, N-methyl D-aspartate-associated protein 1 (glutamate binding)	9.6973e-30	1.39515e-25	0.543508	0.601	0.305	0.296	1	rTh.N
Gria2	nonTF	glutamate receptor, ionotropic, AMPA2 (alpha 2)	1.07968e-29	1.55333e-25	0.393067	0.278	0.082	0.196	1	rTh.N
Sez6	nonTF	seizure related gene 6	1.81544e-29	2.61187e-25	0.386615	0.191	0.044	0.147	1	rTh.N
Celf3	nonTF	CUGBP, Elav-like family member 3	1.87208e-29	2.69336e-25	0.532269	0.677	0.364	0.313	1	rTh.N
Ptpn5	nonTF	protein tyrosine phosphatase, non-receptor type 5	2.25158e-29	3.23934e-25	0.463225	0.292	0.092	0.2	1	rTh.N
Thra	Transcription_Factors	thyroid hormone receptor alpha	2.48441e-29	3.57432e-25	0.5283	0.625	0.334	0.291	1	rTh.N
Dpysl3	nonTF	dihydropyrimidinase-like 3	3.47771e-29	5.00338e-25	0.498627	0.785	0.513	0.272	1	rTh.N
Tram1l1	nonTF	translocation associated membrane protein 1-like 1	4.08279e-29	5.87391e-25	0.553717	0.587	0.309	0.278	1	rTh.N
Dbn1	nonTF	drebrin 1	5.10819e-29	7.34915e-25	0.47639	0.91	0.785	0.125	1	rTh.N
Zfhx4	Transcription_Factors	zinc finger homeodomain 4	6.73241e-29	9.68592e-25	0.549839	0.354	0.13	0.224	1	rTh.N
Rem2	nonTF	rad and gem related GTP binding protein 2	9.12641e-29	1.31302e-24	0.672812	0.399	0.162	0.237	1	rTh.N
Gstm7	nonTF	glutathione S-transferase, mu 7	9.26967e-29	1.33363e-24	0.57585	0.503	0.239	0.264	1	rTh.N
Atp6v1g2	nonTF	ATPase, H+ transporting, lysosomal V1 subunit G2	1.00783e-28	1.44996e-24	0.393631	0.212	0.054	0.158	1	rTh.N
Blcap	nonTF	bladder cancer associated protein	1.45461e-28	2.09274e-24	0.546911	0.622	0.356	0.266	1	rTh.N
Pcsk2	nonTF	proprotein convertase subtilisin/kexin type 2	6.45308e-28	9.28404e-24	0.412735	0.25	0.073	0.177	1	rTh.N
Pbx1	Transcription_Factors	pre B cell leukemia homeobox 1	1.09423e-27	1.57427e-23	0.559123	0.663	0.408	0.255	1	rTh.N
Nrxn2	nonTF	neurexin II	1.6375e-27	2.35587e-23	0.520119	0.451	0.199	0.252	1	rTh.N
Atpif1	nonTF	ATPase inhibitory factor 1	2.75356e-27	3.96154e-23	0.322087	0.986	0.967	0.019	1	rTh.N
Cnr1	nonTF	cannabinoid receptor 1 (brain)	4.21072e-27	6.05797e-23	0.427162	0.122	0.021	0.101	1	rTh.N
Kif5c	nonTF	kinesin family member 5C	4.33624e-27	6.23855e-23	0.575243	0.642	0.378	0.264	1	rTh.N
Susd4	nonTF	sushi domain containing 4	1.28895e-26	1.85441e-22	0.335282	0.163	0.036	0.127	1	rTh.N
Plppr3	nonTF	phospholipid phosphatase related 3	1.57196e-26	2.26158e-22	0.534286	0.597	0.327	0.27	1	rTh.N
Gm9844	nonTF	predicted pseudogene 9844	2.056e-26	2.95797e-22	0.427242	0.674	0.388	0.286	1	rTh.N
Cnrip1	nonTF	cannabinoid receptor interacting protein 1	2.86012e-26	4.11486e-22	0.528655	0.406	0.17	0.236	1	rTh.N
Celf6	nonTF	CUGBP, Elav-like family member 6	3.75876e-26	5.40773e-22	0.332493	0.184	0.046	0.138	1	rTh.N
Scrt1	Transcription_Factors	scratch family zinc finger 1	4.58625e-26	6.59824e-22	0.457607	0.309	0.108	0.201	1	rTh.N
Snap25	nonTF	synaptosomal-associated protein 25	7.23685e-26	1.04117e-21	0.435114	0.434	0.186	0.248	1	rTh.N
Gdap1l1	nonTF	ganglioside-induced differentiation-associated protein 1-like 1	1.14378e-25	1.64555e-21	0.454721	0.455	0.205	0.25	1	rTh.N
Lingo1	nonTF	leucine rich repeat and Ig domain containing 1	1.48718e-25	2.1396e-21	0.316414	0.132	0.026	0.106	1	rTh.N
Taok3	nonTF	TAO kinase 3	1.61168e-25	2.31872e-21	0.463299	0.267	0.088	0.179	1	rTh.N
2900011O08Rik	nonTF	RIKEN cDNA 2900011O08 gene	3.49237e-25	5.02448e-21	0.394338	0.292	0.099	0.193	1	rTh.N
Tox2	Transcription_Factors	TOX high mobility group box family member 2	3.82732e-25	5.50637e-21	0.513538	0.292	0.107	0.185	1	rTh.N
Rbfox2	Transcription_Cofactors	RNA binding protein, fox-1 homolog (C. elegans) 2	6.22891e-25	8.96154e-21	0.518245	0.715	0.459	0.256	1	rTh.N
Samd10	nonTF	sterile alpha motif domain containing 10	1.22521e-24	1.76271e-20	0.469979	0.434	0.194	0.24	1	rTh.N
Tspyl4	nonTF	TSPY-like 4	1.45764e-24	2.09711e-20	0.409966	0.42	0.18	0.24	1	rTh.N
Mapre2	nonTF	microtubule-associated protein, RP/EB family, member 2	1.57007e-24	2.25887e-20	0.443586	0.556	0.29	0.266	1	rTh.N
Slc25a4	nonTF	solute carrier family 25 (mitochondrial carrier, adenine nucleotide translocator), member 4	1.8804e-24	2.70533e-20	0.336213	0.972	0.948	0.024	1	rTh.N
1500011B03Rik	nonTF	RIKEN cDNA 1500011B03 gene	1.96666e-24	2.82943e-20	0.491154	0.615	0.352	0.263	1	rTh.N
Atp1a3	nonTF	ATPase, Na+/K+ transporting, alpha 3 polypeptide	2.34986e-24	3.38074e-20	0.366143	0.257	0.083	0.174	1	rTh.N
Ywhag	nonTF	tyrosine 3-monooxygenase/tryptophan 5-monooxygenase activation protein, gamma polypeptide	3.53562e-24	5.08669e-20	0.499407	0.733	0.516	0.217	1	rTh.N
Wdr6	nonTF	WD repeat domain 6	4.90011e-24	7.04979e-20	0.494239	0.587	0.328	0.259	1	rTh.N
Stx7	nonTF	syntaxin 7	5.27414e-24	7.58791e-20	0.560712	0.646	0.397	0.249	1	rTh.N
Cend1	nonTF	cell cycle exit and neuronal differentiation 1	5.30263e-24	7.62889e-20	0.379051	0.236	0.073	0.163	1	rTh.N
Map2	nonTF	microtubule-associated protein 2	5.45722e-24	7.8513e-20	0.507142	0.615	0.34	0.275	1	rTh.N
Stx12	nonTF	syntaxin 12	5.78563e-24	8.32378e-20	0.510805	0.58	0.346	0.234	1	rTh.N
Eif4a2	nonTF	eukaryotic translation initiation factor 4A2	6.58147e-24	9.46876e-20	0.438834	0.833	0.679	0.154	1	rTh.N
Gabbr1	nonTF	gamma-aminobutyric acid (GABA) B receptor, 1	7.86452e-24	1.13147e-19	0.419888	0.392	0.168	0.224	1	rTh.N
Pak7	nonTF	p21 protein (Cdc42/Rac)-activated kinase 7	8.5961e-24	1.23672e-19	0.405965	0.247	0.079	0.168	1	rTh.N
Syt5	nonTF	synaptotagmin V	9.53982e-24	1.37249e-19	0.364732	0.174	0.044	0.13	1	rTh.N
Elavl3	nonTF	ELAV (embryonic lethal, abnormal vision, Drosophila)-like 3 (Hu antigen C)	1.1875e-23	1.70846e-19	0.415478	0.851	0.598	0.253	1	rTh.N
Dpysl4	nonTF	dihydropyrimidinase-like 4	7.2455e-23	1.04241e-18	0.476884	0.611	0.362	0.249	1	rTh.N
Dbndd1	nonTF	dysbindin (dystrobrevin binding protein 1) domain containing 1	7.95903e-23	1.14507e-18	0.389341	0.33	0.128	0.202	1	rTh.N
Cxx1b	no		1.15077e-22	1.65562e-18	0.452976	0.5	0.268	0.232	1	rTh.N
Sbk1	nonTF	SH3-binding kinase 1	1.61171e-22	2.31877e-18	0.507107	0.587	0.352	0.235	1	rTh.N
Tnik	nonTF	TRAF2 and NCK interacting kinase	1.6633e-22	2.39299e-18	0.331285	0.219	0.067	0.152	1	rTh.N
Rac3	nonTF	RAS-related C3 botulinum substrate 3	1.70846e-22	2.45796e-18	0.488639	0.417	0.194	0.223	1	rTh.N
Fam171b	nonTF	family with sequence similarity 171, member B	3.35104e-22	4.82115e-18	0.603384	0.337	0.144	0.193	1	rTh.N
Ttc3	nonTF	tetratricopeptide repeat domain 3	3.46224e-22	4.98113e-18	0.374309	0.938	0.82	0.118	1	rTh.N
Caly	nonTF	calcyon neuron-specific vesicular protein	3.5546e-22	5.114e-18	0.296911	0.198	0.057	0.141	1	rTh.N
Dcx	nonTF	doublecortin	3.77845e-22	5.43606e-18	0.433416	0.392	0.173	0.219	1	rTh.N
Ap2m1	nonTF	adaptor-related protein complex 2, mu 1 subunit	5.14478e-22	7.40179e-18	0.35179	0.913	0.846	0.067	1	rTh.N
Trib2	nonTF	tribbles pseudokinase 2	1.29164e-21	1.85829e-17	0.396156	0.236	0.079	0.157	1	rTh.N
Sh3bp5	nonTF	SH3-domain binding protein 5 (BTK-associated)	1.36919e-21	1.96986e-17	0.413641	0.299	0.115	0.184	1	rTh.N
Pfn2	nonTF	profilin 2	1.49626e-21	2.15268e-17	0.33356	0.951	0.845	0.106	1	rTh.N
Rgs17	nonTF	regulator of G-protein signaling 17	1.91586e-21	2.75634e-17	0.31398	0.184	0.052	0.132	1	rTh.N
Svop	nonTF	SV2 related protein	2.58378e-21	3.71729e-17	0.34294	0.233	0.077	0.156	1	rTh.N
Pkia	nonTF	protein kinase inhibitor, alpha	3.32168e-21	4.7789e-17	0.484846	0.451	0.233	0.218	1	rTh.N
C1qtnf4	nonTF	C1q and tumor necrosis factor related protein 4	4.64059e-21	6.67642e-17	0.532513	0.198	0.06	0.138	1	rTh.N
Mkrn1	nonTF	makorin, ring finger protein, 1	5.29248e-21	7.61429e-17	0.445054	0.719	0.493	0.226	1	rTh.N
Meis3	Transcription_Factors	Meis homeobox 3	7.34009e-21	1.05602e-16	0.579647	0.5	0.277	0.223	1	rTh.N
Shd	nonTF	src homology 2 domain-containing transforming protein D	9.80123e-21	1.4101e-16	0.456809	0.378	0.174	0.204	1	rTh.N
Smim18	nonTF	small integral membrane protein 18	1.00462e-20	1.44535e-16	0.336594	0.163	0.044	0.119	1	rTh.N
Sfxn3	nonTF	sideroflexin 3	1.71547e-20	2.46805e-16	0.395034	0.253	0.092	0.161	1	rTh.N
Atcay	nonTF	ataxia, cerebellar, Cayman type	1.95739e-20	2.81609e-16	0.411764	0.33	0.137	0.193	1	rTh.N
Apbb1	Transcription_Cofactors	amyloid beta (A4) precursor protein-binding, family B, member 1	3.79831e-20	5.46463e-16	0.436253	0.625	0.392	0.233	1	rTh.N
Celf5	nonTF	CUGBP, Elav-like family member 5	5.50487e-20	7.91986e-16	0.423519	0.295	0.117	0.178	1	rTh.N
Ttc9b	nonTF	tetratricopeptide repeat domain 9B	5.73198e-20	8.24661e-16	0.445723	0.497	0.271	0.226	1	rTh.N
Nanos1	nonTF	nanos homolog 1 (Drosophila)	7.37041e-20	1.06038e-15	0.305453	0.135	0.033	0.102	1	rTh.N
Slc22a17	nonTF	solute carrier family 22 (organic cation transporter), member 17	7.51207e-20	1.08076e-15	0.478299	0.503	0.29	0.213	1	rTh.N
Atat1	nonTF	alpha tubulin acetyltransferase 1	7.69159e-20	1.10659e-15	0.482837	0.715	0.514	0.201	1	rTh.N
Arl6ip5	nonTF	ADP-ribosylation factor-like 6 interacting protein 5	1.00357e-19	1.44384e-15	0.443786	0.618	0.397	0.221	1	rTh.N
Scamp1	nonTF	secretory carrier membrane protein 1	1.07387e-19	1.54498e-15	0.403528	0.299	0.123	0.176	1	rTh.N
Dctn3	nonTF	dynactin 3	1.23806e-19	1.7812e-15	0.348482	0.851	0.654	0.197	1	rTh.N
Rgs3	nonTF	regulator of G-protein signaling 3	1.51702e-19	2.18254e-15	0.393393	0.382	0.178	0.204	1	rTh.N
Rbm4b	nonTF	RNA binding motif protein 4B	1.66094e-19	2.38959e-15	0.432479	0.74	0.553	0.187	1	rTh.N
Otx1	Transcription_Factors	orthodenticle homeobox 1	1.82924e-19	2.63173e-15	0.705587	0.392	0.206	0.186	1	rTh.N
Fbrsl1	nonTF	fibrosin-like 1	1.83996e-19	2.64715e-15	0.317007	0.243	0.087	0.156	1	rTh.N
Tmeff1	nonTF	transmembrane protein with EGF-like and two follistatin-like domains 1	2.01616e-19	2.90065e-15	0.429937	0.594	0.342	0.252	1	rTh.N
Pcdh9	nonTF	protocadherin 9	2.04206e-19	2.93791e-15	0.44616	0.264	0.102	0.162	1	rTh.N
Bex2	nonTF	brain expressed X-linked 2	2.19249e-19	3.15434e-15	0.376739	0.92	0.855	0.065	1	rTh.N
Cartpt	nonTF	CART prepropeptide	2.3408e-19	3.36771e-15	0.946129	0.101	0.02	0.081	1	rTh.N
Prr13	nonTF	proline rich 13	3.48074e-19	5.00774e-15	0.46367	0.587	0.365	0.222	1	rTh.N
Ubr3	nonTF	ubiquitin protein ligase E3 component n-recognin 3	3.54089e-19	5.09428e-15	0.348253	0.156	0.044	0.112	1	rTh.N
Usp29	nonTF	ubiquitin specific peptidase 29	5.69493e-19	8.19329e-15	0.260086	0.146	0.038	0.108	1	rTh.N
Gnb2	nonTF	guanine nucleotide binding protein (G protein), beta 2	1.52454e-18	2.19336e-14	0.326165	0.951	0.88	0.071	1	rTh.N
Calm3	nonTF	calmodulin 3	1.82248e-18	2.622e-14	0.275523	0.962	0.911	0.051	1	rTh.N
Ldhb	nonTF	lactate dehydrogenase B	1.94023e-18	2.79141e-14	0.356083	0.896	0.77	0.126	1	rTh.N
Tmod2	nonTF	tropomodulin 2	2.02839e-18	2.91825e-14	0.387654	0.438	0.222	0.216	1	rTh.N
Trim35	nonTF	tripartite motif-containing 35	2.09964e-18	3.02075e-14	0.499744	0.622	0.43	0.192	1	rTh.N
Mmd	nonTF	monocyte to macrophage differentiation-associated	2.15519e-18	3.10067e-14	0.456286	0.545	0.332	0.213	1	rTh.N
Slitrk1	nonTF	SLIT and NTRK-like family, member 1	2.60109e-18	3.74218e-14	0.28475	0.128	0.032	0.096	1	rTh.N
Bbc3	nonTF	BCL2 binding component 3	3.23703e-18	4.65712e-14	0.358633	0.25	0.095	0.155	1	rTh.N
Serpini1	nonTF	serine (or cysteine) peptidase inhibitor, clade I, member 1	3.39417e-18	4.88319e-14	0.364311	0.316	0.137	0.179	1	rTh.N
Gpr162	nonTF	G protein-coupled receptor 162	4.2524e-18	6.11793e-14	0.329921	0.226	0.082	0.144	1	rTh.N
Reep2	nonTF	receptor accessory protein 2	4.30335e-18	6.19123e-14	0.326403	0.236	0.087	0.149	1	rTh.N
Rundc3a	nonTF	RUN domain containing 3A	4.34267e-18	6.2478e-14	0.444269	0.583	0.344	0.239	1	rTh.N
Tmem145	nonTF	transmembrane protein 145	6.24763e-18	8.98846e-14	0.270381	0.167	0.05	0.117	1	rTh.N
Tspan17	nonTF	tetraspanin 17	6.58072e-18	9.46769e-14	0.366619	0.17	0.053	0.117	1	rTh.N
Npdc1	nonTF	neural proliferation, differentiation and control 1	7.04465e-18	1.01351e-13	0.387608	0.653	0.425	0.228	1	rTh.N
Evl	nonTF	Ena-vasodilator stimulated phosphoprotein	7.77383e-18	1.11842e-13	0.401001	0.75	0.559	0.191	1	rTh.N
Rnf187	nonTF	ring finger protein 187	1.30695e-17	1.88031e-13	0.386504	0.851	0.767	0.084	1	rTh.N
Atp6v1g1	nonTF	ATPase, H+ transporting, lysosomal V1 subunit G1	1.34119e-17	1.92957e-13	0.340585	0.948	0.903	0.045	1	rTh.N
Wasf1	nonTF	WAS protein family, member 1	1.79222e-17	2.57847e-13	0.391216	0.438	0.239	0.199	1	rTh.N
Rusc1	nonTF	RUN and SH3 domain containing 1	2.01995e-17	2.9061e-13	0.335723	0.295	0.125	0.17	1	rTh.N
Olfm1	nonTF	olfactomedin 1	2.25286e-17	3.24119e-13	0.39549	0.448	0.237	0.211	1	rTh.N
Sgip1	nonTF	SH3-domain GRB2-like (endophilin) interacting protein 1	3.43608e-17	4.94349e-13	0.266797	0.153	0.045	0.108	1	rTh.N
Tspan13	nonTF	tetraspanin 13	5.35175e-17	7.69957e-13	0.354749	0.812	0.641	0.171	1	rTh.N
Rbp1	nonTF	retinol binding protein 1, cellular	5.82283e-17	8.3773e-13	0.320384	0.142	0.04	0.102	1	rTh.N
Enpp5	nonTF	ectonucleotide pyrophosphatase/phosphodiesterase 5	6.56113e-17	9.43949e-13	0.343241	0.17	0.054	0.116	1	rTh.N
Prnp	nonTF	prion protein	6.73972e-17	9.69643e-13	0.423342	0.451	0.243	0.208	1	rTh.N
Atp6ap1	nonTF	ATPase, H+ transporting, lysosomal accessory protein 1	9.44809e-17	1.3593e-12	0.460763	0.441	0.245	0.196	1	rTh.N
Celf4	nonTF	CUGBP, Elav-like family member 4	1.05969e-16	1.52458e-12	0.632634	0.524	0.318	0.206	1	rTh.N
Snx32	nonTF	sorting nexin 32	1.73089e-16	2.49023e-12	0.263968	0.156	0.047	0.109	1	rTh.N
Ccdc28b	nonTF	coiled coil domain containing 28B	2.00347e-16	2.8824e-12	0.426231	0.566	0.365	0.201	1	rTh.N
Irx1	Transcription_Factors	Iroquois related homeobox 1 (Drosophila)	2.47377e-16	3.55902e-12	0.384726	0.288	0.127	0.161	1	rTh.N
Dusp1	nonTF	dual specificity phosphatase 1	2.51977e-16	3.62519e-12	0.4927	0.542	0.339	0.203	1	rTh.N
Chd3os	nonTF	chromodomain helicase DNA binding protein 3, opposite strand	3.02161e-16	4.34719e-12	0.537462	0.424	0.238	0.186	1	rTh.N
Nol4	nonTF	nucleolar protein 4	4.00218e-16	5.75793e-12	0.315862	0.205	0.075	0.13	1	rTh.N
Runx1t1	nonTF	runt-related transcription factor 1; translocated to, 1 (cyclin D-related)	4.20476e-16	6.04939e-12	0.396837	0.444	0.238	0.206	1	rTh.N
Apc2	nonTF	adenomatosis polyposis coli 2	4.7752e-16	6.87008e-12	0.401267	0.385	0.199	0.186	1	rTh.N
Mapre3	nonTF	microtubule-associated protein, RP/EB family, member 3	5.05909e-16	7.27852e-12	0.356234	0.316	0.147	0.169	1	rTh.N
Tmem59l	nonTF	transmembrane protein 59-like	5.12038e-16	7.36669e-12	0.32559	0.139	0.04	0.099	1	rTh.N
Snhg11	nonTF	small nucleolar RNA host gene 11	5.64709e-16	8.12446e-12	0.464453	0.194	0.07	0.124	1	rTh.N
Map1lc3a	nonTF	microtubule-associated protein 1 light chain 3 alpha	6.65326e-16	9.57205e-12	0.36763	0.733	0.565	0.168	1	rTh.N
Serinc1	nonTF	serine incorporator 1	8.00777e-16	1.15208e-11	0.408144	0.701	0.511	0.19	1	rTh.N
Gabarapl1	nonTF	gamma-aminobutyric acid (GABA) A receptor-associated protein-like 1	8.17867e-16	1.17667e-11	0.387932	0.413	0.224	0.189	1	rTh.N
Ccl27a	nonTF	chemokine (C-C motif) ligand 27A	8.24276e-16	1.18589e-11	0.430468	0.375	0.197	0.178	1	rTh.N
Dmrtb1	Transcription_Factors	DMRT-like family B with proline-rich C-terminal, 1	9.08452e-16	1.30699e-11	0.528237	0.399	0.21	0.189	1	rTh.N
Hcfc1r1	nonTF	host cell factor C1 regulator 1 (XPO1-dependent)	1.54831e-15	2.22756e-11	0.433328	0.417	0.234	0.183	1	rTh.N
Trim46	nonTF	tripartite motif-containing 46	1.66397e-15	2.39395e-11	0.292751	0.208	0.078	0.13	1	rTh.N
Araf	nonTF	Araf proto-oncogene, serine/threonine kinase	1.83988e-15	2.64704e-11	0.425531	0.451	0.258	0.193	1	rTh.N
Tspyl1	nonTF	testis-specific protein, Y-encoded-like 1	2.48592e-15	3.57649e-11	0.364597	0.444	0.249	0.195	1	rTh.N
Atp13a2	nonTF	ATPase type 13A2	2.92077e-15	4.20211e-11	0.418802	0.344	0.174	0.17	1	rTh.N
Pak3	nonTF	p21 protein (Cdc42/Rac)-activated kinase 3	3.04693e-15	4.38361e-11	0.278029	0.208	0.077	0.131	1	rTh.N
Smarcc2	Transcription_Factors	SWI/SNF related, matrix associated, actin dependent regulator of chromatin, subfamily c, member 2	3.42968e-15	4.93428e-11	0.369923	0.441	0.255	0.186	1	rTh.N
Nipsnap3b	nonTF	nipsnap homolog 3B	3.58581e-15	5.1589e-11	0.431905	0.618	0.429	0.189	1	rTh.N
Prkar1b	nonTF	protein kinase, cAMP dependent regulatory, type I beta	4.12434e-15	5.93369e-11	0.325086	0.167	0.056	0.111	1	rTh.N
Ngfr	nonTF	nerve growth factor receptor (TNFR superfamily, member 16)	4.77171e-15	6.86506e-11	0.441781	0.194	0.072	0.122	1	rTh.N
Car11	nonTF	carbonic anhydrase 11	5.57439e-15	8.01987e-11	0.253487	0.135	0.04	0.095	1	rTh.N
Arf5	nonTF	ADP-ribosylation factor 5	5.72186e-15	8.23204e-11	0.288439	0.92	0.843	0.077	1	rTh.N
BC031181	nonTF	cDNA sequence BC031181	7.12219e-15	1.02467e-10	0.304071	0.812	0.647	0.165	1	rTh.N
Arpc5	nonTF	actin related protein 2/3 complex, subunit 5	1.05832e-14	1.52261e-10	0.298361	0.778	0.629	0.149	1	rTh.N
Tonsl	Transcription_Cofactors	tonsoku-like, DNA repair protein	1.10176e-14	1.58511e-10	0.389685	0.701	0.52	0.181	1	rTh.N
Myl12b	nonTF	myosin, light chain 12B, regulatory	1.33736e-14	1.92405e-10	0.391904	0.708	0.561	0.147	1	rTh.N
Dlgap4	nonTF	discs, large homolog-associated protein 4 (Drosophila)	1.35969e-14	1.95618e-10	0.471803	0.587	0.398	0.189	1	rTh.N
Deaf1	Transcription_Factors	deformed epidermal autoregulatory factor 1 (Drosophila)	1.40516e-14	2.02161e-10	0.362053	0.309	0.151	0.158	1	rTh.N
H2afy2	nonTF	H2A histone family, member Y2	1.75314e-14	2.52224e-10	0.28543	0.91	0.82	0.09	1	rTh.N
Atp2c1	nonTF	ATPase, Ca++-sequestering	1.77417e-14	2.55249e-10	0.408977	0.333	0.167	0.166	1	rTh.N
Rab11b	nonTF	RAB11B, member RAS oncogene family	1.8714e-14	2.69238e-10	0.33638	0.872	0.786	0.086	1	rTh.N
Fbxo44	nonTF	F-box protein 44	2.53575e-14	3.64818e-10	0.394268	0.257	0.113	0.144	1	rTh.N
Stoml1	nonTF	stomatin-like 1	3.43353e-14	4.93982e-10	0.307156	0.24	0.101	0.139	1	rTh.N
Ndufa4	nonTF	NADH dehydrogenase (ubiquinone) 1 alpha subcomplex, 4	3.77862e-14	5.4363e-10	0.269483	0.958	0.928	0.03	1	rTh.N
Gabra1	nonTF	gamma-aminobutyric acid (GABA) A receptor, subunit alpha 1	4.38222e-14	6.30469e-10	0.274056	0.118	0.034	0.084	1	rTh.N
Chn1	nonTF	chimerin 1	5.11407e-14	7.35762e-10	0.361254	0.295	0.14	0.155	1	rTh.N
Nacad	nonTF	NAC alpha domain containing	7.1977e-14	1.03553e-09	0.333958	0.194	0.075	0.119	1	rTh.N
Jph4	nonTF	junctophilin 4	7.50189e-14	1.0793e-09	0.269065	0.115	0.032	0.083	1	rTh.N
Cmip	nonTF	c-Maf inducing protein	9.78951e-14	1.40842e-09	0.314732	0.295	0.138	0.157	1	rTh.N
Ttll1	nonTF	tubulin tyrosine ligase-like 1	1.01334e-13	1.45789e-09	0.342678	0.333	0.171	0.162	1	rTh.N
Arl8a	nonTF	ADP-ribosylation factor-like 8A	1.22658e-13	1.76467e-09	0.292961	0.344	0.173	0.171	1	rTh.N
Map1lc3b	nonTF	microtubule-associated protein 1 light chain 3 beta	1.28026e-13	1.8419e-09	0.266504	0.882	0.784	0.098	1	rTh.N
Tnrc6c	nonTF	trinucleotide repeat containing 6C	1.5202e-13	2.18712e-09	0.312197	0.25	0.112	0.138	1	rTh.N
Cpe	nonTF	carboxypeptidase E	1.60403e-13	2.30772e-09	0.270149	0.851	0.706	0.145	1	rTh.N
Eps15	nonTF	epidermal growth factor receptor pathway substrate 15	1.64066e-13	2.36041e-09	0.29206	0.184	0.07	0.114	1	rTh.N
Magee1	nonTF	melanoma antigen, family E, 1	1.84682e-13	2.65702e-09	0.381935	0.306	0.152	0.154	1	rTh.N
BC029214	no		3.04466e-13	4.38036e-09	0.346393	0.267	0.124	0.143	1	rTh.N
Maged2	nonTF	melanoma antigen, family D, 2	3.24442e-13	4.66775e-09	0.41805	0.562	0.397	0.165	1	rTh.N
Fam134a	no		4.12955e-13	5.94119e-09	0.352141	0.389	0.218	0.171	1	rTh.N
Stxbp1	nonTF	syntaxin binding protein 1	5.17819e-13	7.44986e-09	0.329605	0.267	0.124	0.143	1	rTh.N
Rogdi	nonTF	rogdi homolog	6.56394e-13	9.44354e-09	0.354573	0.372	0.211	0.161	1	rTh.N
Tcta	nonTF	T cell leukemia translocation altered gene	6.91096e-13	9.94279e-09	0.291794	0.184	0.072	0.112	1	rTh.N
Fnbp1l	nonTF	formin binding protein 1-like	7.56036e-13	1.08771e-08	0.353754	0.441	0.263	0.178	1	rTh.N
Mospd3	nonTF	motile sperm domain containing 3	8.19397e-13	1.17887e-08	0.337535	0.312	0.161	0.151	1	rTh.N
Tmem59	nonTF	transmembrane protein 59	9.71417e-13	1.39758e-08	0.367307	0.757	0.637	0.12	1	rTh.N
Prmt2	Transcription_Cofactors	protein arginine N-methyltransferase 2	9.90786e-13	1.42544e-08	0.400673	0.559	0.393	0.166	1	rTh.N
Zwint	nonTF	ZW10 interactor	1.05665e-12	1.5202e-08	0.385854	0.774	0.663	0.111	1	rTh.N
Ap3b2	nonTF	adaptor-related protein complex 3, beta 2 subunit	1.29532e-12	1.86358e-08	0.322637	0.247	0.113	0.134	1	rTh.N
Nipsnap1	nonTF	nipsnap homolog 1	1.45534e-12	2.0938e-08	0.348766	0.486	0.311	0.175	1	rTh.N
Klhdc8b	nonTF	kelch domain containing 8B	1.71475e-12	2.46701e-08	0.387138	0.295	0.152	0.143	1	rTh.N
Tecr	nonTF	trans-2,3-enoyl-CoA reductase	1.92615e-12	2.77116e-08	0.285643	0.896	0.817	0.079	1	rTh.N
2010107G23Rik	no		2.00274e-12	2.88134e-08	0.340653	0.333	0.177	0.156	1	rTh.N
Adam11	nonTF	a disintegrin and metallopeptidase domain 11	2.195e-12	3.15794e-08	0.257127	0.142	0.049	0.093	1	rTh.N
Prkar2b	nonTF	protein kinase, cAMP dependent regulatory, type II beta	2.41885e-12	3.48e-08	0.34588	0.365	0.208	0.157	1	rTh.N
Pnmal2	nonTF	PNMA-like 2	2.42371e-12	3.48699e-08	0.260442	0.222	0.096	0.126	1	rTh.N
Smim14	nonTF	small integral membrane protein 14	3.00321e-12	4.32072e-08	0.31426	0.535	0.345	0.19	1	rTh.N
Kctd13	nonTF	potassium channel tetramerisation domain containing 13	3.19113e-12	4.59108e-08	0.321054	0.347	0.185	0.162	1	rTh.N
Ak1	nonTF	adenylate kinase 1	3.64369e-12	5.24218e-08	0.304992	0.243	0.113	0.13	1	rTh.N
Polb	nonTF	polymerase (DNA directed), beta	3.83232e-12	5.51356e-08	0.360014	0.476	0.302	0.174	1	rTh.N
Mien1	nonTF	migration and invasion enhancer 1	3.85078e-12	5.54012e-08	0.288826	0.729	0.574	0.155	1	rTh.N
Abr	nonTF	active BCR-related gene	3.97898e-12	5.72457e-08	0.270171	0.236	0.106	0.13	1	rTh.N
Smdt1	nonTF	single-pass membrane protein with aspartate rich tail 1	4.60031e-12	6.61846e-08	0.25962	0.854	0.792	0.062	1	rTh.N
Dynll2	nonTF	dynein light chain LC8-type 2	4.99532e-12	7.18677e-08	0.386571	0.646	0.506	0.14	1	rTh.N
Parp6	nonTF	poly (ADP-ribose) polymerase family, member 6	5.01267e-12	7.21172e-08	0.347542	0.462	0.289	0.173	1	rTh.N
Dtx3	nonTF	deltex 3, E3 ubiquitin ligase	5.87388e-12	8.45075e-08	0.333769	0.545	0.375	0.17	1	rTh.N
Pknox2	Transcription_Factors	Pbx/knotted 1 homeobox 2	9.28121e-12	1.33529e-07	0.290079	0.132	0.045	0.087	1	rTh.N
1110008P14Rik	nonTF	RIKEN cDNA 1110008P14 gene	1.2849e-11	1.84858e-07	0.319166	0.382	0.22	0.162	1	rTh.N
B630019K06Rik	nonTF	RIKEN cDNA B630019K06 gene	1.50008e-11	2.15817e-07	0.254638	0.226	0.102	0.124	1	rTh.N
Ctxn1	nonTF	cortexin 1	1.50128e-11	2.15989e-07	0.293568	0.712	0.569	0.143	1	rTh.N
Trappc2l	nonTF	trafficking protein particle complex 2-like	1.67018e-11	2.40288e-07	0.320627	0.583	0.413	0.17	1	rTh.N
Kifap3	nonTF	kinesin-associated protein 3	1.70824e-11	2.45765e-07	0.391112	0.351	0.202	0.149	1	rTh.N
Ip6k2	nonTF	inositol hexaphosphate kinase 2	1.8099e-11	2.60391e-07	0.349843	0.583	0.428	0.155	1	rTh.N
Irf2bpl	nonTF	interferon regulatory factor 2 binding protein-like	1.8994e-11	2.73266e-07	0.326403	0.382	0.226	0.156	1	rTh.N
Cyth1	nonTF	cytohesin 1	1.97316e-11	2.83879e-07	0.276585	0.201	0.087	0.114	1	rTh.N
Lmo3	nonTF	LIM domain only 3	2.13881e-11	3.0771e-07	0.322441	0.243	0.116	0.127	1	rTh.N
Atp6v0d1	nonTF	ATPase, H+ transporting, lysosomal V0 subunit D1	2.17789e-11	3.13332e-07	0.30687	0.622	0.464	0.158	1	rTh.N
Ankrd12	nonTF	ankyrin repeat domain 12	2.21298e-11	3.18381e-07	0.280709	0.306	0.159	0.147	1	rTh.N
Gfod2	nonTF	glucose-fructose oxidoreductase domain containing 2	2.22659e-11	3.2034e-07	0.338887	0.306	0.163	0.143	1	rTh.N
0610010F05Rik	nonTF	RIKEN cDNA 0610010F05 gene	2.27692e-11	3.27581e-07	0.329289	0.358	0.201	0.157	1	rTh.N
Csnk1e	nonTF	casein kinase 1, epsilon	2.33314e-11	3.35669e-07	0.324797	0.653	0.496	0.157	1	rTh.N
Paqr4	nonTF	progestin and adipoQ receptor family member IV	2.40152e-11	3.45506e-07	0.379083	0.233	0.112	0.121	1	rTh.N
Cdk20	nonTF	cyclin-dependent kinase 20	2.51031e-11	3.61158e-07	0.293527	0.104	0.032	0.072	1	rTh.N
Adgrl1	nonTF	adhesion G protein-coupled receptor L1	2.51903e-11	3.62413e-07	0.277725	0.233	0.109	0.124	1	rTh.N
Fez1	nonTF	fasciculation and elongation protein zeta 1 (zygin I)	2.88475e-11	4.1503e-07	0.292229	0.833	0.741	0.092	1	rTh.N
Sh3bp1	nonTF	SH3-domain binding protein 1	2.89493e-11	4.16493e-07	0.307287	0.465	0.299	0.166	1	rTh.N
Nicn1	nonTF	nicolin 1	2.91935e-11	4.20007e-07	0.361081	0.299	0.159	0.14	1	rTh.N
Cox20	nonTF	COX20 Cox2 chaperone	2.9678e-11	4.26977e-07	0.381033	0.611	0.477	0.134	1	rTh.N
Nova1	nonTF	neuro-oncological ventral antigen 1	3.09729e-11	4.45607e-07	0.290401	0.267	0.134	0.133	1	rTh.N
Frat2	nonTF	frequently rearranged in advanced T cell lymphomas 2	3.60888e-11	5.19209e-07	0.375757	0.24	0.115	0.125	1	rTh.N
Rab3il1	nonTF	RAB3A interacting protein (rabin3)-like 1	3.84631e-11	5.53369e-07	0.326654	0.101	0.03	0.071	1	rTh.N
Tsc22d3	Transcription_Factors	TSC22 domain family, member 3	4.80132e-11	6.90766e-07	0.355537	0.646	0.495	0.151	1	rTh.N
Tmem158	nonTF	transmembrane protein 158	4.81586e-11	6.92858e-07	0.290145	0.16	0.064	0.096	1	rTh.N
Dynlrb1	nonTF	dynein light chain roadblock-type 1	5.01351e-11	7.21294e-07	0.265716	0.906	0.837	0.069	1	rTh.N
Cox5a	nonTF	cytochrome c oxidase subunit Va	5.65944e-11	8.14223e-07	0.279912	0.872	0.833	0.039	1	rTh.N
Kidins220	nonTF	kinase D-interacting substrate 220	5.79707e-11	8.34024e-07	0.264047	0.184	0.078	0.106	1	rTh.N
Plk2	nonTF	polo like kinase 2	6.74055e-11	9.69762e-07	0.37745	0.34	0.191	0.149	1	rTh.N
Mtch1	nonTF	mitochondrial carrier 1	7.22515e-11	1.03948e-06	0.315731	0.736	0.593	0.143	1	rTh.N
Fscn1	nonTF	fascin actin-bundling protein 1	8.17781e-11	1.17654e-06	0.293136	0.878	0.82	0.058	1	rTh.N
Rab6a	nonTF	RAB6A, member RAS oncogene family	8.31301e-11	1.19599e-06	0.28394	0.76	0.631	0.129	1	rTh.N
Hsbp1	Transcription_Cofactors	heat shock factor binding protein 1	8.96239e-11	1.28942e-06	0.278141	0.868	0.794	0.074	1	rTh.N
Cib2	nonTF	calcium and integrin binding family member 2	9.23775e-11	1.32904e-06	0.297213	0.201	0.09	0.111	1	rTh.N
Atxn7l3b	nonTF	ataxin 7-like 3B	9.50103e-11	1.36691e-06	0.251954	0.903	0.83	0.073	1	rTh.N
Lrrc49	nonTF	leucine rich repeat containing 49	1.11009e-10	1.59709e-06	0.35999	0.288	0.156	0.132	1	rTh.N
St3gal5	nonTF	ST3 beta-galactoside alpha-2,3-sialyltransferase 5	1.14196e-10	1.64294e-06	0.283452	0.24	0.117	0.123	1	rTh.N
Os9	nonTF	amplified in osteosarcoma	1.16847e-10	1.68108e-06	0.39132	0.385	0.235	0.15	1	rTh.N
4931428F04Rik	nonTF	RIKEN cDNA 4931428F04 gene	1.22587e-10	1.76366e-06	0.303094	0.247	0.123	0.124	1	rTh.N
Atp6ap2	nonTF	ATPase, H+ transporting, lysosomal accessory protein 2	1.27576e-10	1.83543e-06	0.420326	0.514	0.37	0.144	1	rTh.N
Pcdh8	nonTF	protocadherin 8	1.27882e-10	1.83984e-06	0.325257	0.372	0.217	0.155	1	rTh.N
Pja1	nonTF	praja ring finger ubiquitin ligase 1	1.45478e-10	2.09299e-06	0.306422	0.622	0.47	0.152	1	rTh.N
Ift46	nonTF	intraflagellar transport 46	1.67982e-10	2.41675e-06	0.340116	0.382	0.233	0.149	1	rTh.N
Gramd1a	nonTF	GRAM domain containing 1A	1.71992e-10	2.47444e-06	0.378559	0.396	0.251	0.145	1	rTh.N
Dnajb6	nonTF	DnaJ heat shock protein family (Hsp40) member B6	2.0501e-10	2.94947e-06	0.268559	0.84	0.766	0.074	1	rTh.N
Sh2d3c	nonTF	SH2 domain containing 3C	2.22766e-10	3.20493e-06	0.271736	0.149	0.059	0.09	1	rTh.N
Mapk3	nonTF	mitogen-activated protein kinase 3	2.79204e-10	4.01691e-06	0.340276	0.337	0.198	0.139	1	rTh.N
Kif5a	nonTF	kinesin family member 5A	2.95329e-10	4.24889e-06	0.270087	0.149	0.058	0.091	1	rTh.N
Cadm3	nonTF	cell adhesion molecule 3	2.99294e-10	4.30594e-06	0.311296	0.212	0.101	0.111	1	rTh.N
Snap47	nonTF	synaptosomal-associated protein, 47	3.28422e-10	4.72501e-06	0.321999	0.472	0.323	0.149	1	rTh.N
Sept3	nonTF	septin 3	3.74553e-10	5.38869e-06	0.311979	0.344	0.203	0.141	1	rTh.N
Hdgfrp3	no		4.52241e-10	6.5064e-06	0.358325	0.472	0.328	0.144	1	rTh.N
1500009C09Rik	nonTF	RIKEN cDNA 1500009C09 gene	4.71602e-10	6.78494e-06	0.278907	0.219	0.104	0.115	1	rTh.N
Gnao1	nonTF	guanine nucleotide binding protein, alpha O	4.87197e-10	7.0093e-06	0.276576	0.24	0.12	0.12	1	rTh.N
Ndufv3	nonTF	NADH dehydrogenase (ubiquinone) flavoprotein 3	4.91723e-10	7.07442e-06	0.312596	0.736	0.627	0.109	1	rTh.N
Ppp1r1a	nonTF	protein phosphatase 1, regulatory (inhibitor) subunit 1A	5.08295e-10	7.31283e-06	0.32451	0.358	0.212	0.146	1	rTh.N
Idh1	nonTF	isocitrate dehydrogenase 1 (NADP+), soluble	5.31744e-10	7.6502e-06	0.279738	0.722	0.599	0.123	1	rTh.N
Tspan7	nonTF	tetraspanin 7	5.79887e-10	8.34284e-06	0.456846	0.302	0.174	0.128	1	rTh.N
Ubald2	nonTF	UBA-like domain containing 2	5.84767e-10	8.41304e-06	0.28734	0.681	0.54	0.141	1	rTh.N
Tmem222	nonTF	transmembrane protein 222	6.02366e-10	8.66624e-06	0.354686	0.385	0.24	0.145	1	rTh.N
Atp6v0a1	nonTF	ATPase, H+ transporting, lysosomal V0 subunit A1	7.01762e-10	1.00962e-05	0.270294	0.201	0.096	0.105	1	rTh.N
Fam69b	nonTF	family with sequence similarity 69, member B	7.35582e-10	1.05828e-05	0.327773	0.406	0.26	0.146	1	rTh.N
Cxadr	nonTF	coxsackie virus and adenovirus receptor	8.307e-10	1.19513e-05	0.327074	0.319	0.184	0.135	1	rTh.N
Ndufa11	nonTF	NADH dehydrogenase (ubiquinone) 1 alpha subcomplex 11	8.65881e-10	1.24574e-05	0.280137	0.785	0.687	0.098	1	rTh.N
Ypel3	nonTF	yippee-like 3 (Drosophila)	8.66263e-10	1.24629e-05	0.259643	0.569	0.409	0.16	1	rTh.N
Ctnna2	nonTF	catenin (cadherin associated protein), alpha 2	9.2753e-10	1.33444e-05	0.257365	0.233	0.117	0.116	1	rTh.N
Tm2d2	nonTF	TM2 domain containing 2	9.69975e-10	1.3955e-05	0.31525	0.656	0.511	0.145	1	rTh.N
Laptm4b	nonTF	lysosomal-associated protein transmembrane 4B	9.9135e-10	1.42625e-05	0.480562	0.309	0.186	0.123	1	rTh.N
Rnf14	Transcription_Cofactors	ring finger protein 14	1.10256e-09	1.58625e-05	0.281446	0.385	0.237	0.148	1	rTh.N
Adgrb3	nonTF	adhesion G protein-coupled receptor B3	1.15354e-09	1.6596e-05	0.301603	0.174	0.077	0.097	1	rTh.N
Tal2	Transcription_Factors	T cell acute lymphocytic leukemia 2	1.34584e-09	1.93625e-05	0.347391	0.222	0.112	0.11	1	rTh.N
Sms	nonTF	spermine synthase	1.44646e-09	2.08102e-05	0.303007	0.483	0.329	0.154	1	rTh.N
Atp6v0e2	nonTF	ATPase, H+ transporting, lysosomal V0 subunit E2	1.45435e-09	2.09238e-05	0.377125	0.42	0.28	0.14	1	rTh.N
Elovl4	nonTF	elongation of very long chain fatty acids (FEN1/Elo2, SUR4/Elo3, yeast)-like 4	1.47036e-09	2.11541e-05	0.297155	0.312	0.178	0.134	1	rTh.N
Bzw2	nonTF	basic leucine zipper and W2 domains 2	1.49004e-09	2.14372e-05	0.279803	0.688	0.567	0.121	1	rTh.N
Gsk3b	nonTF	glycogen synthase kinase 3 beta	1.60654e-09	2.31133e-05	0.294676	0.597	0.449	0.148	1	rTh.N
Rnf5	nonTF	ring finger protein 5	1.64184e-09	2.36212e-05	0.265124	0.764	0.62	0.144	1	rTh.N
Ndufa5	nonTF	NADH dehydrogenase (ubiquinone) 1 alpha subcomplex, 5	1.75486e-09	2.52472e-05	0.267872	0.712	0.604	0.108	1	rTh.N
Arhgap33	nonTF	Rho GTPase activating protein 33	1.86085e-09	2.6772e-05	0.295648	0.299	0.173	0.126	1	rTh.N
Vps4a	nonTF	vacuolar protein sorting 4A	1.92053e-09	2.76306e-05	0.264129	0.354	0.213	0.141	1	rTh.N
Elavl2	nonTF	ELAV (embryonic lethal, abnormal vision, Drosophila)-like 2 (Hu antigen B)	1.93539e-09	2.78445e-05	0.361167	0.628	0.472	0.156	1	rTh.N
Kif1a	nonTF	kinesin family member 1A	2.13129e-09	3.06629e-05	0.320591	0.205	0.098	0.107	1	rTh.N
Dynlt1c	nonTF	dynein light chain Tctex-type 1C	2.23879e-09	3.22095e-05	0.326113	0.483	0.351	0.132	1	rTh.N
Scaper	nonTF	S phase cyclin A-associated protein in the ER	2.84667e-09	4.0955e-05	0.260862	0.122	0.046	0.076	1	rTh.N
Mgst3	nonTF	microsomal glutathione S-transferase 3	3.08406e-09	4.43704e-05	0.351125	0.403	0.26	0.143	1	rTh.N
Rraga	nonTF	Ras-related GTP binding A	3.1302e-09	4.50342e-05	0.364687	0.622	0.496	0.126	1	rTh.N
Zfp821	nonTF	zinc finger protein 821	3.45589e-09	4.97198e-05	0.288703	0.351	0.212	0.139	1	rTh.N
Rbm18	nonTF	RNA binding motif protein 18	3.67492e-09	5.28711e-05	0.303604	0.465	0.323	0.142	1	rTh.N
Zswim6	nonTF	zinc finger SWIM-type containing 6	5.09299e-09	7.32728e-05	0.2912	0.135	0.055	0.08	1	rTh.N
Clip2	nonTF	CAP-GLY domain containing linker protein 2	5.14021e-09	7.39523e-05	0.268205	0.177	0.082	0.095	1	rTh.N
Tpgs2	nonTF	tubulin polyglutamylase complex subunit 2	5.2769e-09	7.59187e-05	0.306981	0.451	0.315	0.136	1	rTh.N
Mab21l2	nonTF	mab-21-like 2 (C. elegans)	5.56733e-09	8.00971e-05	0.251578	0.108	0.038	0.07	1	rTh.N
Nap1l3	nonTF	nucleosome assembly protein 1-like 3	6.85784e-09	9.86638e-05	0.303581	0.118	0.045	0.073	1	rTh.N
Apba2	nonTF	amyloid beta (A4) precursor protein-binding, family A, member 2	7.91433e-09	0.000113863	0.295459	0.337	0.202	0.135	1	rTh.N
Tusc3	nonTF	tumor suppressor candidate 3	8.54527e-09	0.000122941	0.35341	0.472	0.344	0.128	1	rTh.N
Sox12	Transcription_Factors	SRY (sex determining region Y)-box 12	9.13817e-09	0.000131471	0.329797	0.222	0.117	0.105	1	rTh.N
Grcc10	nonTF	gene rich cluster, C10 gene	9.49222e-09	0.000136565	0.258188	0.639	0.529	0.11	1	rTh.N
Atp6v1f	nonTF	ATPase, H+ transporting, lysosomal V1 subunit F	1.06905e-08	0.000153804	0.325628	0.712	0.649	0.063	1	rTh.N
Lrpap1	nonTF	low density lipoprotein receptor-related protein associated protein 1	1.18889e-08	0.000171045	0.315168	0.385	0.257	0.128	1	rTh.N
Ndfip2	nonTF	Nedd4 family interacting protein 2	1.20007e-08	0.000172654	0.32106	0.559	0.424	0.135	1	rTh.N
Tmtc4	nonTF	transmembrane and tetratricopeptide repeat containing 4	1.26801e-08	0.000182428	0.335915	0.243	0.134	0.109	1	rTh.N
Guk1	nonTF	guanylate kinase 1	1.31166e-08	0.000188709	0.324551	0.472	0.34	0.132	1	rTh.N
Gdpd1	nonTF	glycerophosphodiester phosphodiesterase domain containing 1	1.42826e-08	0.000205483	0.263918	0.493	0.349	0.144	1	rTh.N
Mapk8	nonTF	mitogen-activated protein kinase 8	1.46876e-08	0.00021131	0.275489	0.312	0.186	0.126	1	rTh.N
Ubc	nonTF	ubiquitin C	1.61048e-08	0.000231699	0.269578	0.76	0.633	0.127	1	rTh.N
1110065P20Rik	nonTF	RIKEN cDNA 1110065P20 gene	1.97591e-08	0.000284274	0.27142	0.396	0.266	0.13	1	rTh.N
Pdp1	nonTF	pyruvate dehyrogenase phosphatase catalytic subunit 1	2.0171e-08	0.0002902	0.276001	0.167	0.078	0.089	1	rTh.N
Nrep	nonTF	neuronal regeneration related protein	2.24027e-08	0.000322308	0.320488	0.507	0.382	0.125	1	rTh.N
Cdkn2d	nonTF	cyclin-dependent kinase inhibitor 2D (p19, inhibits CDK4)	2.37649e-08	0.000341906	0.270913	0.441	0.305	0.136	1	rTh.N
Stard3nl	nonTF	STARD3 N-terminal like	2.72197e-08	0.000391609	0.303928	0.601	0.48	0.121	1	rTh.N
Arpc1a	nonTF	actin related protein 2/3 complex, subunit 1A	2.72651e-08	0.000392263	0.258642	0.719	0.613	0.106	1	rTh.N
Rfng	nonTF	RFNG O-fucosylpeptide 3-beta-N-acetylglucosaminyltransferase	3.23772e-08	0.000465811	0.284499	0.281	0.164	0.117	1	rTh.N
Tmem57	nonTF	transmembrane protein 57	3.82526e-08	0.00055034	0.311917	0.323	0.203	0.12	1	rTh.N
Dda1	nonTF	DET1 and DDB1 associated 1	3.93361e-08	0.000565929	0.252718	0.601	0.482	0.119	1	rTh.N
Eid1	Transcription_Cofactors	EP300 interacting inhibitor of differentiation 1	4.05491e-08	0.000583379	0.31059	0.497	0.371	0.126	1	rTh.N
Arf2	nonTF	ADP-ribosylation factor 2	4.42715e-08	0.000636934	0.306678	0.458	0.329	0.129	1	rTh.N
Snx15	nonTF	sorting nexin 15	4.62665e-08	0.000665636	0.269113	0.222	0.12	0.102	1	rTh.N
Cmpk1	nonTF	cytidine monophosphate (UMP-CMP) kinase 1	5.94328e-08	0.00085506	0.268112	0.726	0.651	0.075	1	rTh.N
Macf1	nonTF	microtubule-actin crosslinking factor 1	5.98308e-08	0.000860786	0.264626	0.292	0.176	0.116	1	rTh.N
Strn4	nonTF	striatin, calmodulin binding protein 4	6.65141e-08	0.000956938	0.290739	0.483	0.362	0.121	1	rTh.N
Serp2	nonTF	stress-associated endoplasmic reticulum protein family member 2	7.11312e-08	0.00102336	0.266486	0.319	0.197	0.122	1	rTh.N
Atp6v1e1	nonTF	ATPase, H+ transporting, lysosomal V1 subunit E1	7.22777e-08	0.00103986	0.305522	0.58	0.444	0.136	1	rTh.N
Zfos1	no		7.59801e-08	0.00109313	0.322344	0.639	0.534	0.105	1	rTh.N
Rnf114	nonTF	ring finger protein 114	7.76697e-08	0.00111743	0.2669	0.458	0.327	0.131	1	rTh.N
4930402H24Rik	nonTF	RIKEN cDNA 4930402H24 gene	9.41583e-08	0.00135466	0.26508	0.226	0.123	0.103	1	rTh.N
Armcx1	nonTF	armadillo repeat containing, X-linked 1	9.49712e-08	0.00136635	0.280171	0.316	0.194	0.122	1	rTh.N
Vopp1	nonTF	vesicular, overexpressed in cancer, prosurvival protein 1	1.09684e-07	0.00157803	0.287281	0.26	0.151	0.109	1	rTh.N
Pfkm	nonTF	phosphofructokinase, muscle	1.2835e-07	0.00184657	0.260447	0.191	0.098	0.093	1	rTh.N
Msra	nonTF	methionine sulfoxide reductase A	1.38363e-07	0.00199063	0.331756	0.222	0.124	0.098	1	rTh.N
Bcl2l1	nonTF	BCL2-like 1	1.38697e-07	0.00199543	0.258223	0.288	0.176	0.112	1	rTh.N
Tmem63b	nonTF	transmembrane protein 63b	1.40686e-07	0.00202404	0.313568	0.295	0.179	0.116	1	rTh.N
Fdft1	nonTF	farnesyl diphosphate farnesyl transferase 1	1.53185e-07	0.00220387	0.351229	0.569	0.453	0.116	1	rTh.N
Umad1	nonTF	UMAP1-MVP12 associated (UMA) domain containing 1	1.5509e-07	0.00223129	0.260885	0.25	0.143	0.107	1	rTh.N
Cbr1	nonTF	carbonyl reductase 1	1.67243e-07	0.00240612	0.265162	0.417	0.287	0.13	1	rTh.N
Bri3	nonTF	brain protein I3	1.86507e-07	0.00268327	0.253515	0.75	0.674	0.076	1	rTh.N
Akap8l	nonTF	A kinase (PRKA) anchor protein 8-like	2.13965e-07	0.00307832	0.282365	0.285	0.173	0.112	1	rTh.N
Cyfip2	nonTF	cytoplasmic FMR1 interacting protein 2	2.22815e-07	0.00320564	0.305615	0.163	0.079	0.084	1	rTh.N
Zc2hc1a	nonTF	zinc finger, C2HC-type containing 1A	2.31954e-07	0.00333712	0.318805	0.361	0.238	0.123	1	rTh.N
Brwd1	Chromatin_Remodeling_Factors	bromodomain and WD repeat domain containing 1	2.52101e-07	0.00362697	0.250343	0.524	0.409	0.115	1	rTh.N
Zc4h2	nonTF	zinc finger, C4H2 domain containing	3.05878e-07	0.00440067	0.284004	0.347	0.228	0.119	1	rTh.N
Fibp	nonTF	fibroblast growth factor (acidic) intracellular binding protein	3.16932e-07	0.0045597	0.268179	0.417	0.291	0.126	1	rTh.N
Srp14	nonTF	signal recognition particle 14	3.18477e-07	0.00458193	0.256695	0.799	0.769	0.03	1	rTh.N
Amn1	nonTF	antagonist of mitotic exit network 1	3.20225e-07	0.00460707	0.308713	0.417	0.293	0.124	1	rTh.N
Pnck	nonTF	pregnancy upregulated non-ubiquitously expressed CaM kinase	3.45502e-07	0.00497074	0.284144	0.188	0.1	0.088	1	rTh.N
Pld3	nonTF	phospholipase D family, member 3	3.74508e-07	0.00538804	0.327914	0.253	0.154	0.099	1	rTh.N
Smim4	nonTF	small integral membrane protein 4	3.82525e-07	0.00550339	0.260137	0.222	0.127	0.095	1	rTh.N
Fam171a2	nonTF	family with sequence similarity 171, member A2	4.02513e-07	0.00579096	0.298858	0.253	0.15	0.103	1	rTh.N
Sfxn1	nonTF	sideroflexin 1	4.03084e-07	0.00579917	0.320581	0.465	0.351	0.114	1	rTh.N
Epn1	nonTF	epsin 1	4.6819e-07	0.00673585	0.284712	0.406	0.295	0.111	1	rTh.N
Ehbp1	nonTF	EH domain binding protein 1	4.89518e-07	0.0070427	0.357095	0.403	0.288	0.115	1	rTh.N
Snn	nonTF	stannin	5.89952e-07	0.00848764	0.283665	0.507	0.39	0.117	1	rTh.N
Atp6v1b2	nonTF	ATPase, H+ transporting, lysosomal V1 subunit B2	6.53664e-07	0.00940426	0.26191	0.476	0.348	0.128	1	rTh.N
Pycrl	nonTF	pyrroline-5-carboxylate reductase-like	7.21968e-07	0.010387	0.292239	0.382	0.272	0.11	1	rTh.N
Fxyd6	nonTF	FXYD domain-containing ion transport regulator 6	7.83022e-07	0.0112653	0.287582	0.656	0.538	0.118	1	rTh.N
Akap9	nonTF	A kinase (PRKA) anchor protein (yotiao) 9	8.34296e-07	0.012003	0.26485	0.427	0.308	0.119	1	rTh.N
Atad1	nonTF	ATPase family, AAA domain containing 1	8.81689e-07	0.0126849	0.282309	0.448	0.336	0.112	1	rTh.N
Abi2	nonTF	abl-interactor 2	9.67815e-07	0.013924	0.330339	0.253	0.156	0.097	1	rTh.N
Gde1	nonTF	glycerophosphodiester phosphodiesterase 1	1.02238e-06	0.0147089	0.270291	0.417	0.297	0.12	1	rTh.N
Egln2	nonTF	egl-9 family hypoxia-inducible factor 2	1.04479e-06	0.0150314	0.326255	0.493	0.386	0.107	1	rTh.N
Fnta	nonTF	farnesyltransferase, CAAX box, alpha	1.07515e-06	0.0154682	0.265759	0.431	0.321	0.11	1	rTh.N
Alg2	nonTF	asparagine-linked glycosylation 2 (alpha-1,3-mannosyltransferase)	1.14832e-06	0.0165208	0.280456	0.434	0.324	0.11	1	rTh.N
Midn	nonTF	midnolin	1.20484e-06	0.017334	0.25268	0.535	0.443	0.092	1	rTh.N
Fam216a	nonTF	family with sequence similarity 216, member A	1.21051e-06	0.0174155	0.284411	0.427	0.311	0.116	1	rTh.N
Plgrkt	nonTF	plasminogen receptor, C-terminal lysine transmembrane protein	1.41632e-06	0.0203765	0.276766	0.389	0.275	0.114	1	rTh.N
Ift20	nonTF	intraflagellar transport 20	1.65175e-06	0.0237638	0.31656	0.427	0.319	0.108	1	rTh.N
Trp53bp1	nonTF	transformation related protein 53 binding protein 1	1.75161e-06	0.0252003	0.30161	0.236	0.143	0.093	1	rTh.N
Sept6	nonTF	septin 6	1.76699e-06	0.0254217	0.285252	0.316	0.212	0.104	1	rTh.N
Cacfd1	nonTF	calcium channel flower domain containing 1	1.91309e-06	0.0275236	0.252266	0.431	0.316	0.115	1	rTh.N
Cyp51	nonTF	cytochrome P450, family 51	1.94849e-06	0.028033	0.259122	0.451	0.342	0.109	1	rTh.N
Dnajc5	nonTF	DnaJ heat shock protein family (Hsp40) member C5	2.02786e-06	0.0291748	0.291685	0.358	0.25	0.108	1	rTh.N
G3bp2	nonTF	GTPase activating protein (SH3 domain) binding protein 2	2.07566e-06	0.0298625	0.292497	0.587	0.488	0.099	1	rTh.N
Gpsm1	nonTF	G-protein signalling modulator 1 (AGS3-like, C. elegans)	2.46759e-06	0.0355012	0.258455	0.316	0.21	0.106	1	rTh.N
Dpysl5	nonTF	dihydropyrimidinase-like 5	2.77987e-06	0.039994	0.268633	0.375	0.269	0.106	1	rTh.N
Top2b	nonTF	topoisomerase (DNA) II beta	3.06158e-06	0.044047	0.292373	0.448	0.338	0.11	1	rTh.N
Cxxc4	nonTF	CXXC finger 4	3.44834e-06	0.0496112	0.353199	0.288	0.189	0.099	1	rTh.N
Tmem55b	nonTF	transmembrane protein 55b	3.48885e-06	0.0501941	0.297792	0.306	0.207	0.099	1	rTh.N
Peli1	nonTF	pellino 1	3.79447e-06	0.054591	0.261284	0.51	0.403	0.107	1	rTh.N
Cdk5	nonTF	cyclin-dependent kinase 5	3.98963e-06	0.0573988	0.273261	0.309	0.207	0.102	1	rTh.N
Zfp68	Transcription_Factors	zinc finger protein 68	4.4081e-06	0.0634194	0.258605	0.319	0.214	0.105	1	rTh.N
Rab33a	nonTF	RAB33A, member RAS oncogene family	4.49207e-06	0.0646274	0.250235	0.233	0.141	0.092	1	rTh.N
Wsb1	nonTF	WD repeat and SOCS box-containing 1	5.29488e-06	0.0761774	0.317325	0.653	0.574	0.079	1	rTh.N
Cadm4	nonTF	cell adhesion molecule 4	6.26032e-06	0.0900673	0.263342	0.406	0.296	0.11	1	rTh.N
Camk1	nonTF	calcium/calmodulin-dependent protein kinase I	6.99156e-06	0.100588	0.27577	0.316	0.213	0.103	1	rTh.N
Fam114a2	nonTF	family with sequence similarity 114, member A2	7.69545e-06	0.110714	0.255651	0.344	0.242	0.102	1	rTh.N
Ctnnbl1	nonTF	catenin, beta like 1	8.55725e-06	0.123113	0.342477	0.448	0.361	0.087	1	rTh.N
Rnf145	nonTF	ring finger protein 145	1.14144e-05	0.164219	0.319372	0.368	0.266	0.102	1	rTh.N
Rbm5	nonTF	RNA binding motif protein 5	1.63976e-05	0.235913	0.312418	0.458	0.367	0.091	1	rTh.N
Fahd2a	nonTF	fumarylacetoacetate hydrolase domain containing 2A	1.96629e-05	0.28289	0.261877	0.156	0.087	0.069	1	rTh.N
2210013O21Rik	no		2.56855e-05	0.369537	0.270493	0.309	0.217	0.092	1	rTh.N
Mex3b	nonTF	mex3 RNA binding family member B	2.85016e-05	0.410052	0.305182	0.326	0.228	0.098	1	rTh.N
Tsnax	nonTF	translin-associated factor X	2.97222e-05	0.427613	0.252498	0.458	0.368	0.09	1	rTh.N
Foxp1	Transcription_Factors	forkhead box P1	4.19351e-05	0.60332	0.384773	0.333	0.256	0.077	1	rTh.N
Smarca2	Chromatin_Remodeling_Factors	SWI/SNF related, matrix associated, actin dependent regulator of chromatin, subfamily a, member 2	4.5733e-05	0.657961	0.256284	0.354	0.259	0.095	1	rTh.N
Cdh2	nonTF	cadherin 2	4.93849e-05	0.710501	0.268206	0.538	0.443	0.095	1	rTh.N
Arl2	nonTF	ADP-ribosylation factor-like 2	4.93889e-05	0.710557	0.267318	0.424	0.339	0.085	1	rTh.N
Prdx5	nonTF	peroxiredoxin 5	5.54822e-05	0.798222	0.283037	0.556	0.492	0.064	1	rTh.N
Sod2	nonTF	superoxide dismutase 2, mitochondrial	9.59123e-05	1	0.319691	0.427	0.342	0.085	1	rTh.N
Zbtb12	Transcription_Factors	zinc finger and BTB domain containing 12	0.00010113	1	0.279482	0.188	0.119	0.069	1	rTh.N
Atf4	Transcription_Factors	activating transcription factor 4	0.000136878	1	0.264114	0.476	0.403	0.073	1	rTh.N
Saraf	nonTF	store-operated calcium entry-associated regulatory factor	0.000164393	1	0.289214	0.476	0.382	0.094	1	rTh.N
Atp2b1	nonTF	ATPase, Ca++ transporting, plasma membrane 1	0.000316483	1	0.331862	0.264	0.195	0.069	1	rTh.N
Fsd1	nonTF	fibronectin type 3 and SPRY domain-containing protein	0.000355789	1	0.270447	0.33	0.257	0.073	1	rTh.N
Rmnd5b	nonTF	required for meiotic nuclear division 5 homolog B	0.000605682	1	0.261747	0.153	0.095	0.058	1	rTh.N
Khdrbs2	nonTF	KH domain containing, RNA binding, signal transduction associated 2	0.000621762	1	0.2982	0.135	0.081	0.054	1	rTh.N
Dnajb9	nonTF	DnaJ heat shock protein family (Hsp40) member B9	0.000627526	1	0.41565	0.278	0.217	0.061	1	rTh.N
Glrx2	nonTF	glutaredoxin 2 (thioltransferase)	0.000635812	1	0.286339	0.375	0.304	0.071	1	rTh.N
Upf3b	nonTF	UPF3 regulator of nonsense transcripts homolog B (yeast)	0.000754016	1	0.295951	0.34	0.266	0.074	1	rTh.N
Tm2d1	nonTF	TM2 domain containing 1	0.00104834	1	0.273308	0.486	0.423	0.063	1	rTh.N
Ube3a	Transcription_Cofactors	ubiquitin protein ligase E3A	0.00174242	1	0.25027	0.458	0.404	0.054	1	rTh.N
Prrc2b	nonTF	proline-rich coiled-coil 2B	0.00187261	1	0.251751	0.253	0.189	0.064	1	rTh.N
Fyttd1	nonTF	forty-two-three domain containing 1	0.00374387	1	0.270621	0.406	0.351	0.055	1	rTh.N
Dlx5	Transcription_Factors	distal-less homeobox 5	0	0	2.14944	0.798	0.004	0.794	2	PTh.N
Dlx2	Transcription_Factors	distal-less homeobox 2	0	0	2.07423	0.728	0.013	0.715	2	PTh.N
Dlx1	Transcription_Factors	distal-less homeobox 1	0	0	1.87368	0.649	0.006	0.643	2	PTh.N
Arx	Transcription_Factors	aristaless related homeobox	0	0	1.7841	0.64	0.009	0.631	2	PTh.N
Dlx6	Transcription_Factors	distal-less homeobox 6	8.92456e-267	1.28398e-262	0.553726	0.211	0.001	0.21	2	PTh.N
Gad2	nonTF	glutamic acid decarboxylase 2	1.84421e-166	2.65326e-162	1.41234	0.658	0.05	0.608	2	PTh.N
Ecel1	nonTF	endothelin converting enzyme-like 1	5.62393e-154	8.09115e-150	0.539099	0.149	0.001	0.148	2	PTh.N
Isl1	Transcription_Factors	ISL1 transcription factor, LIM/homeodomain	9.5478e-129	1.37364e-124	1.29668	0.228	0.006	0.222	2	PTh.N
Nrxn3	nonTF	neurexin III	5.21578e-120	7.50394e-116	1.17884	0.535	0.046	0.489	2	PTh.N
Pmaip1	nonTF	phorbol-12-myristate-13-acetate-induced protein 1	4.64879e-111	6.68822e-107	0.896702	0.237	0.008	0.229	2	PTh.N
Pou6f2	Transcription_Factors	POU domain, class 6, transcription factor 2	2.11746e-110	3.04639e-106	0.968002	0.342	0.019	0.323	2	PTh.N
Slc32a1	nonTF	solute carrier family 32 (GABA vesicular transporter), member 1	8.87698e-104	1.27713e-99	0.906688	0.395	0.028	0.367	2	PTh.N
Sst	nonTF	somatostatin	1.25875e-93	1.81096e-89	1.73485	0.149	0.003	0.146	2	PTh.N
Gad1	nonTF	glutamate decarboxylase 1	2.86935e-83	4.12814e-79	0.757688	0.368	0.03	0.338	2	PTh.N
Slc10a4	nonTF	solute carrier family 10 (sodium/bile acid cotransporter family), member 4	6.536e-69	9.40335e-65	0.415961	0.184	0.009	0.175	2	PTh.N
Meis2	Transcription_Factors	Meis homeobox 2	5.46683e-63	7.86513e-59	0.716388	0.132	0.005	0.127	2	PTh.N
Hs3st5	nonTF	heparan sulfate (glucosamine) 3-O-sulfotransferase 5	2.57117e-61	3.69914e-57	0.315539	0.105	0.003	0.102	2	PTh.N
Islr2	nonTF	immunoglobulin superfamily containing leucine-rich repeat 2	7.73281e-58	1.11252e-53	1.10413	0.623	0.121	0.502	2	PTh.N
Reln	nonTF	reelin	2.97149e-53	4.27509e-49	0.68817	0.281	0.028	0.253	2	PTh.N
Sp9	Transcription_Factors	trans-acting transcription factor 9	7.77261e-50	1.11825e-45	1.30001	0.904	0.341	0.563	2	PTh.N
Pnoc	nonTF	prepronociceptin	1.52551e-47	2.19475e-43	0.790439	0.412	0.063	0.349	2	PTh.N
Magel2	nonTF	melanoma antigen, family L, 2	8.04951e-45	1.15808e-40	0.675771	0.281	0.033	0.248	2	PTh.N
Sez6	nonTF	seizure related gene 6	6.65806e-42	9.57896e-38	0.799319	0.316	0.045	0.271	2	PTh.N
Syndig1	nonTF	synapse differentiation inducing 1	7.32325e-41	1.0536e-36	0.435144	0.123	0.007	0.116	2	PTh.N
Slco3a1	nonTF	solute carrier organic anion transporter family, member 3a1	3.28747e-38	4.72968e-34	0.352323	0.14	0.01	0.13	2	PTh.N
Ndn	nonTF	necdin	3.22232e-34	4.63595e-30	1.28367	0.895	0.571	0.324	2	PTh.N
Gabra2	nonTF	gamma-aminobutyric acid (GABA) A receptor, subunit alpha 2	7.76232e-34	1.11676e-29	0.823718	0.219	0.027	0.192	2	PTh.N
Pcsk1n	nonTF	proprotein convertase subtilisin/kexin type 1 inhibitor	9.09974e-34	1.30918e-29	1.1504	0.868	0.527	0.341	2	PTh.N
Zic1	Transcription_Factors	zinc finger protein of the cerebellum 1	1.14809e-31	1.65176e-27	1.06663	0.86	0.476	0.384	2	PTh.N
Zfp503	nonTF	zinc finger protein 503	3.49166e-31	5.02345e-27	0.814163	0.342	0.069	0.273	2	PTh.N
2510009E07Rik	nonTF	RIKEN cDNA 2510009E07 gene	1.18171e-30	1.70012e-26	0.772757	0.404	0.093	0.311	2	PTh.N
Lhx1	Transcription_Factors	LIM homeobox protein 1	1.23664e-29	1.77915e-25	0.648535	0.316	0.058	0.258	2	PTh.N
Ntm	nonTF	neurotrimin	4.41003e-28	6.34471e-24	0.783123	0.36	0.078	0.282	2	PTh.N
Gpm6a	nonTF	glycoprotein m6a	2.13708e-26	3.07461e-22	0.937094	0.833	0.473	0.36	2	PTh.N
Tmsb10	nonTF	thymosin, beta 10	3.24857e-26	4.67372e-22	0.585975	1	0.997	0.003	2	PTh.N
Stmn2	nonTF	stathmin-like 2	2.52914e-24	3.63868e-20	0.763642	0.965	0.61	0.355	2	PTh.N
Rab3a	nonTF	RAB3A, member RAS oncogene family	1.80689e-22	2.59957e-18	0.65571	0.737	0.331	0.406	2	PTh.N
Rtn1	nonTF	reticulon 1	6.80142e-22	9.78521e-18	0.746427	0.965	0.784	0.181	2	PTh.N
Nnat	nonTF	neuronatin	9.94833e-22	1.43127e-17	0.668962	0.991	0.978	0.013	2	PTh.N
Epha5	nonTF	Eph receptor A5	1.26437e-21	1.81905e-17	0.608061	0.289	0.066	0.223	2	PTh.N
Tubb2b	nonTF	tubulin, beta 2B class IIB	3.03893e-21	4.37211e-17	0.500631	0.991	0.979	0.012	2	PTh.N
Hist3h2ba	nonTF	histone cluster 3, H2ba	5.34193e-21	7.68544e-17	0.712055	0.956	0.688	0.268	2	PTh.N
Podxl2	nonTF	podocalyxin-like 2	6.11592e-21	8.79897e-17	0.707651	0.754	0.423	0.331	2	PTh.N
Dmrtb1	Transcription_Factors	DMRT-like family B with proline-rich C-terminal, 1	2.90016e-20	4.17245e-16	0.751166	0.544	0.212	0.332	2	PTh.N
Tubb2a	nonTF	tubulin, beta 2A class IIA	4.72374e-20	6.79605e-16	0.723607	0.789	0.476	0.313	2	PTh.N
H3f3b	nonTF	H3 histone, family 3B	6.95847e-20	1.00112e-15	0.375998	1	0.999	0.001	2	PTh.N
Nap1l5	nonTF	nucleosome assembly protein 1-like 5	7.46131e-20	1.07346e-15	0.702706	0.579	0.235	0.344	2	PTh.N
Map1b	nonTF	microtubule-associated protein 1B	9.45218e-20	1.35988e-15	0.592217	0.965	0.879	0.086	2	PTh.N
Mllt11	nonTF	myeloid/lymphoid or mixed-lineage leukemia; translocated to, 11	1.08451e-19	1.56029e-15	0.570834	0.982	0.705	0.277	2	PTh.N
Tuba1a	nonTF	tubulin, alpha 1A	2.54449e-19	3.66075e-15	0.387837	1	1	0	2	PTh.N
Fam19a2	nonTF	family with sequence similarity 19, member A2	5.25067e-19	7.55413e-15	0.399198	0.123	0.015	0.108	2	PTh.N
Zfhx3	Transcription_Factors	zinc finger homeobox 3	4.39205e-18	6.31884e-14	0.748054	0.658	0.32	0.338	2	PTh.N
Dennd1c	nonTF	DENN/MADD domain containing 1C	9.59946e-18	1.38107e-13	0.257141	0.123	0.016	0.107	2	PTh.N
Cirbp	nonTF	cold inducible RNA binding protein	1.08006e-17	1.55388e-13	0.642612	0.904	0.729	0.175	2	PTh.N
Pak3	nonTF	p21 protein (Cdc42/Rac)-activated kinase 3	1.37841e-17	1.98312e-13	0.585748	0.298	0.079	0.219	2	PTh.N
Myo16	nonTF	myosin XVI	1.6859e-17	2.4255e-13	0.415947	0.149	0.024	0.125	2	PTh.N
Resp18	nonTF	regulated endocrine-specific protein 18	1.82562e-17	2.62651e-13	0.588051	0.36	0.11	0.25	2	PTh.N
Stmn3	nonTF	stathmin-like 3	2.01653e-17	2.90119e-13	0.569629	0.93	0.74	0.19	2	PTh.N
Cacnb3	nonTF	calcium channel, voltage-dependent, beta 3 subunit	2.07697e-17	2.98813e-13	0.542025	0.509	0.202	0.307	2	PTh.N
Tubb3	nonTF	tubulin, beta 3 class III	3.21791e-17	4.62961e-13	0.495431	1	0.934	0.066	2	PTh.N
Cdk5r1	nonTF	cyclin-dependent kinase 5, regulatory subunit 1 (p35)	5.14778e-17	7.40611e-13	0.70364	0.64	0.325	0.315	2	PTh.N
Nefl	nonTF	neurofilament, light polypeptide	8.13143e-17	1.16987e-12	0.713066	0.316	0.09	0.226	2	PTh.N
Cd24a	nonTF	CD24a antigen	1.92991e-16	2.77656e-12	0.491459	0.991	0.862	0.129	2	PTh.N
Lhx5	Transcription_Factors	LIM homeobox protein 5	2.18097e-16	3.13777e-12	0.406926	0.281	0.073	0.208	2	PTh.N
Pcdh8	nonTF	protocadherin 8	1.02923e-15	1.48075e-11	0.766727	0.5	0.218	0.282	2	PTh.N
Gm8797	nonTF	predicted pseudogene 8797	1.0987e-15	1.5807e-11	0.263192	1	0.999	0.001	2	PTh.N
Epha7	nonTF	Eph receptor A7	2.09989e-15	3.02112e-11	0.582386	0.36	0.124	0.236	2	PTh.N
Actl6b	Transcription_Cofactors	actin-like 6B	3.22516e-15	4.64004e-11	0.583037	0.465	0.181	0.284	2	PTh.N
Rem2	nonTF	rad and gem related GTP binding protein 2	4.12405e-15	5.93328e-11	0.646192	0.43	0.167	0.263	2	PTh.N
Aplp1	nonTF	amyloid beta (A4) precursor-like protein 1	4.15877e-15	5.98322e-11	0.537411	0.789	0.502	0.287	2	PTh.N
Zic3	Transcription_Factors	zinc finger protein of the cerebellum 3	6.14096e-15	8.83499e-11	0.785564	0.588	0.311	0.277	2	PTh.N
Cnih2	nonTF	cornichon family AMPA receptor auxiliary protein 2	7.04468e-15	1.01352e-10	0.691505	0.772	0.5	0.272	2	PTh.N
Crmp1	nonTF	collapsin response mediator protein 1	1.48943e-14	2.14284e-10	0.515667	0.877	0.625	0.252	2	PTh.N
Zfhx4	Transcription_Factors	zinc finger homeodomain 4	2.0212e-14	2.9079e-10	0.586171	0.368	0.135	0.233	2	PTh.N
Cadm1	nonTF	cell adhesion molecule 1	2.06223e-14	2.96693e-10	0.844395	0.518	0.252	0.266	2	PTh.N
Sox11	Transcription_Factors	SRY (sex determining region Y)-box 11	2.99752e-14	4.31253e-10	0.488322	0.974	0.864	0.11	2	PTh.N
A730017C20Rik	nonTF	RIKEN cDNA A730017C20 gene	3.30727e-14	4.75817e-10	0.365353	0.237	0.062	0.175	2	PTh.N
Hn1	no		7.15605e-14	1.02954e-09	0.368813	0.991	0.957	0.034	2	PTh.N
Lmo2	nonTF	LIM domain only 2	1.09318e-13	1.57276e-09	0.374572	0.202	0.048	0.154	2	PTh.N
Atp6v0b	nonTF	ATPase, H+ transporting, lysosomal V0 subunit B	1.10421e-13	1.58863e-09	0.545933	0.825	0.608	0.217	2	PTh.N
Nsg1	nonTF	neuron specific gene family member 1	1.19737e-13	1.72266e-09	0.519108	0.877	0.684	0.193	2	PTh.N
Dpysl3	nonTF	dihydropyrimidinase-like 3	1.43e-13	2.05735e-09	0.590606	0.772	0.519	0.253	2	PTh.N
Tshz2	Transcription_Factors	teashirt zinc finger family member 2	1.88858e-13	2.7171e-09	0.555024	0.175	0.04	0.135	2	PTh.N
Arl8a	nonTF	ADP-ribosylation factor-like 8A	2.13357e-13	3.06957e-09	0.535003	0.421	0.176	0.245	2	PTh.N
Fabp3	nonTF	fatty acid binding protein 3, muscle and heart	2.14375e-13	3.08421e-09	0.427104	0.263	0.077	0.186	2	PTh.N
Ptpn5	nonTF	protein tyrosine phosphatase, non-receptor type 5	3.11487e-13	4.48136e-09	0.509442	0.298	0.097	0.201	2	PTh.N
Gm1673	nonTF	predicted gene 1673	3.79396e-13	5.45837e-09	0.445088	0.912	0.842	0.07	2	PTh.N
H3f3a	nonTF	H3 histone, family 3A	5.21391e-13	7.50126e-09	0.253501	1	0.996	0.004	2	PTh.N
Fscn1	nonTF	fascin actin-bundling protein 1	7.97282e-13	1.14705e-08	0.463033	0.895	0.821	0.074	2	PTh.N
Ina	nonTF	internexin neuronal intermediate filament protein, alpha	8.89134e-13	1.2792e-08	0.677844	0.64	0.338	0.302	2	PTh.N
Dpysl4	nonTF	dihydropyrimidinase-like 4	1.45759e-12	2.09704e-08	0.55915	0.64	0.368	0.272	2	PTh.N
Scg5	nonTF	secretogranin V	1.80835e-12	2.60168e-08	0.527011	0.86	0.667	0.193	2	PTh.N
Hist3h2a	nonTF	histone cluster 3, H2a	2.00029e-12	2.87782e-08	0.615509	0.649	0.361	0.288	2	PTh.N
Atat1	nonTF	alpha tubulin acetyltransferase 1	2.24956e-12	3.23644e-08	0.521059	0.754	0.519	0.235	2	PTh.N
Nap1l3	nonTF	nucleosome assembly protein 1-like 3	2.65926e-12	3.82588e-08	0.431458	0.184	0.046	0.138	2	PTh.N
Mapt	nonTF	microtubule-associated protein tau	2.94888e-12	4.24255e-08	0.60258	0.456	0.203	0.253	2	PTh.N
Ntng1	nonTF	netrin G1	4.12682e-12	5.93725e-08	0.403733	0.237	0.069	0.168	2	PTh.N
Tagln3	nonTF	transgelin 3	4.1311e-12	5.94342e-08	0.562598	0.868	0.72	0.148	2	PTh.N
Gstm7	nonTF	glutathione S-transferase, mu 7	4.8195e-12	6.93381e-08	0.54952	0.509	0.245	0.264	2	PTh.N
Dmtn	nonTF	dematin actin binding protein	6.07813e-12	8.74461e-08	0.349134	0.14	0.029	0.111	2	PTh.N
Serf1	nonTF	small EDRK-rich factor 1	6.17594e-12	8.88533e-08	0.45856	0.842	0.643	0.199	2	PTh.N
Rufy3	nonTF	RUN and FYVE domain containing 3	6.40894e-12	9.22054e-08	0.492343	0.711	0.444	0.267	2	PTh.N
Ubb	nonTF	ubiquitin B	8.2465e-12	1.18642e-07	0.255218	1	0.999	0.001	2	PTh.N
Rcan2	nonTF	regulator of calcineurin 2	8.72455e-12	1.2552e-07	0.258367	0.202	0.053	0.149	2	PTh.N
Ptms	nonTF	parathymosin	9.07906e-12	1.3062e-07	0.435592	0.921	0.806	0.115	2	PTh.N
Col25a1	nonTF	collagen, type XXV, alpha 1	1.1252e-11	1.61883e-07	0.338379	0.114	0.021	0.093	2	PTh.N
Fam57b	nonTF	family with sequence similarity 57, member B	1.90511e-11	2.74088e-07	0.531382	0.596	0.333	0.263	2	PTh.N
Cnr1	nonTF	cannabinoid receptor 1 (brain)	2.15531e-11	3.10084e-07	0.262696	0.123	0.024	0.099	2	PTh.N
Elavl3	nonTF	ELAV (embryonic lethal, abnormal vision, Drosophila)-like 3 (Hu antigen C)	2.25465e-11	3.24377e-07	0.428245	0.877	0.604	0.273	2	PTh.N
Olfm1	nonTF	olfactomedin 1	5.18819e-11	7.46425e-07	0.516895	0.491	0.241	0.25	2	PTh.N
Nrsn2	nonTF	neurensin 2	5.65505e-11	8.13591e-07	0.259694	0.14	0.031	0.109	2	PTh.N
Dbn1	nonTF	drebrin 1	1.64784e-10	2.37074e-06	0.419374	0.886	0.788	0.098	2	PTh.N
Nav1	nonTF	neuron navigator 1	1.71992e-10	2.47445e-06	0.358339	0.246	0.082	0.164	2	PTh.N
Slc6a1	nonTF	solute carrier family 6 (neurotransmitter transporter, GABA), member 1	2.12203e-10	3.05297e-06	0.316469	0.14	0.032	0.108	2	PTh.N
Six3	Transcription_Factors	sine oculis-related homeobox 3	2.48864e-10	3.5804e-06	0.379357	0.14	0.032	0.108	2	PTh.N
Snhg11	nonTF	small nucleolar RNA host gene 11	3.59539e-10	5.17269e-06	0.45141	0.228	0.072	0.156	2	PTh.N
Celf3	nonTF	CUGBP, Elav-like family member 3	4.15778e-10	5.9818e-06	0.510445	0.64	0.373	0.267	2	PTh.N
Ngfr	nonTF	nerve growth factor receptor (TNFR superfamily, member 16)	5.86769e-10	8.44184e-06	0.370087	0.228	0.074	0.154	2	PTh.N
Cdkn1c	nonTF	cyclin-dependent kinase inhibitor 1C (P57)	6.57821e-10	9.46407e-06	0.698756	0.86	0.722	0.138	2	PTh.N
Pafah1b3	nonTF	platelet-activating factor acetylhydrolase, isoform 1b, subunit 3	8.42878e-10	1.21265e-05	0.378934	0.886	0.779	0.107	2	PTh.N
Smarca2	Chromatin_Remodeling_Factors	SWI/SNF related, matrix associated, actin dependent regulator of chromatin, subfamily a, member 2	9.4169e-10	1.35481e-05	0.541698	0.482	0.26	0.222	2	PTh.N
Igfbpl1	nonTF	insulin-like growth factor binding protein-like 1	9.95853e-10	1.43273e-05	0.439155	0.947	0.833	0.114	2	PTh.N
Tmtc4	nonTF	transmembrane and tetratricopeptide repeat containing 4	1.17205e-09	1.68623e-05	0.457277	0.325	0.135	0.19	2	PTh.N
Snrpn	nonTF	small nuclear ribonucleoprotein N	1.84358e-09	2.65235e-05	0.380271	0.895	0.753	0.142	2	PTh.N
Gdi1	nonTF	guanosine diphosphate (GDP) dissociation inhibitor 1	2.11478e-09	3.04253e-05	0.409228	0.798	0.556	0.242	2	PTh.N
Dcx	nonTF	doublecortin	2.38184e-09	3.42675e-05	0.417398	0.386	0.178	0.208	2	PTh.N
Zic4	Transcription_Factors	zinc finger protein of the cerebellum 4	3.03518e-09	4.36671e-05	0.621976	0.465	0.251	0.214	2	PTh.N
Xpr1	nonTF	xenotropic and polytropic retrovirus receptor 1	3.32781e-09	4.78772e-05	0.353829	0.272	0.103	0.169	2	PTh.N
Vcan	nonTF	versican	3.79015e-09	5.45288e-05	0.294885	0.158	0.043	0.115	2	PTh.N
Mkrn1	nonTF	makorin, ring finger protein, 1	3.88231e-09	5.58548e-05	0.49122	0.702	0.499	0.203	2	PTh.N
Tenm2	nonTF	teneurin transmembrane protein 2	3.92577e-09	5.648e-05	0.359958	0.307	0.123	0.184	2	PTh.N
Pgrmc1	nonTF	progesterone receptor membrane component 1	4.00622e-09	5.76375e-05	0.51171	0.842	0.7	0.142	2	PTh.N
Kif5c	nonTF	kinesin family member 5C	4.03192e-09	5.80072e-05	0.563838	0.605	0.384	0.221	2	PTh.N
Elovl4	nonTF	elongation of very long chain fatty acids (FEN1/Elo2, SUR4/Elo3, yeast)-like 4	4.85386e-09	6.98325e-05	0.545519	0.377	0.18	0.197	2	PTh.N
Pqlc1	nonTF	PQ loop repeat containing 1	8.13763e-09	0.000117076	0.336472	0.219	0.076	0.143	2	PTh.N
Ttc3	nonTF	tetratricopeptide repeat domain 3	8.22058e-09	0.00011827	0.373112	0.912	0.823	0.089	2	PTh.N
Syt1	nonTF	synaptotagmin I	1.93285e-08	0.000278079	0.326724	0.184	0.059	0.125	2	PTh.N
Tmem130	nonTF	transmembrane protein 130	1.98768e-08	0.000285967	0.327324	0.193	0.063	0.13	2	PTh.N
Rbfox2	Transcription_Cofactors	RNA binding protein, fox-1 homolog (C. elegans) 2	2.12061e-08	0.000305092	0.403958	0.702	0.466	0.236	2	PTh.N
Stx7	nonTF	syntaxin 7	2.12417e-08	0.000305604	0.391041	0.623	0.403	0.22	2	PTh.N
Uchl1	nonTF	ubiquitin carboxy-terminal hydrolase L1	2.20039e-08	0.00031657	0.42604	0.719	0.501	0.218	2	PTh.N
Dlg4	nonTF	discs, large homolog 4 (Drosophila)	2.26714e-08	0.000326174	0.409907	0.272	0.113	0.159	2	PTh.N
Thra	Transcription_Factors	thyroid hormone receptor alpha	2.79314e-08	0.000401849	0.546948	0.535	0.342	0.193	2	PTh.N
Chic2	nonTF	cysteine-rich hydrophobic domain 2	2.99529e-08	0.000430932	0.491714	0.553	0.345	0.208	2	PTh.N
Laptm4b	nonTF	lysosomal-associated protein transmembrane 4B	3.07125e-08	0.000441861	0.454023	0.377	0.187	0.19	2	PTh.N
Tmem35	no		3.09039e-08	0.000444614	0.387638	0.386	0.187	0.199	2	PTh.N
Ptpro	nonTF	protein tyrosine phosphatase, receptor type, O	3.1095e-08	0.000447363	0.286176	0.149	0.042	0.107	2	PTh.N
Calm2	nonTF	calmodulin 2	4.48207e-08	0.000644835	0.281804	1	0.982	0.018	2	PTh.N
Scrt1	Transcription_Factors	scratch family zinc finger 1	5.25522e-08	0.000756069	0.271586	0.281	0.114	0.167	2	PTh.N
Dner	nonTF	delta/notch-like EGF repeat containing	5.28541e-08	0.000760412	0.329998	0.298	0.126	0.172	2	PTh.N
Rundc3a	nonTF	RUN domain containing 3A	6.12544e-08	0.000881267	0.522362	0.561	0.35	0.211	2	PTh.N
Sv2a	nonTF	synaptic vesicle glycoprotein 2 a	6.91309e-08	0.000994587	0.269369	0.219	0.08	0.139	2	PTh.N
Gm9844	nonTF	predicted pseudogene 9844	6.96222e-08	0.00100166	0.385477	0.596	0.396	0.2	2	PTh.N
Actb	nonTF	actin, beta	7.56742e-08	0.00108872	0.263289	0.991	0.988	0.003	2	PTh.N
Chgb	nonTF	chromogranin B	7.83523e-08	0.00112725	0.25511	0.184	0.061	0.123	2	PTh.N
Nipa1	nonTF	non imprinted in Prader-Willi/Angelman syndrome 1 homolog (human)	8.55868e-08	0.00123134	0.321124	0.175	0.058	0.117	2	PTh.N
Cyth2	nonTF	cytohesin 2	9.78811e-08	0.00140822	0.376736	0.746	0.554	0.192	2	PTh.N
R3hdm4	nonTF	R3H domain containing 4	1.0838e-07	0.00155926	0.442891	0.535	0.351	0.184	2	PTh.N
Maged2	nonTF	melanoma antigen, family D, 2	1.14787e-07	0.00165144	0.43373	0.596	0.401	0.195	2	PTh.N
Reep1	nonTF	receptor accessory protein 1	1.62665e-07	0.00234026	0.407099	0.307	0.14	0.167	2	PTh.N
Prtn3	nonTF	proteinase 3	1.70126e-07	0.0024476	0.304772	0.149	0.046	0.103	2	PTh.N
Ubc	nonTF	ubiquitin C	2.17587e-07	0.00313042	0.41936	0.781	0.635	0.146	2	PTh.N
Wbp1	nonTF	WW domain binding protein 1	2.38676e-07	0.00343383	0.44369	0.772	0.574	0.198	2	PTh.N
Robo1	nonTF	roundabout guidance receptor 1	2.40267e-07	0.00345673	0.427852	0.307	0.146	0.161	2	PTh.N
Vamp2	nonTF	vesicle-associated membrane protein 2	2.65177e-07	0.00381511	0.381326	0.518	0.314	0.204	2	PTh.N
Rab3c	nonTF	RAB3C, member RAS oncogene family	2.96902e-07	0.00427153	0.458938	0.219	0.084	0.135	2	PTh.N
Cacng2	nonTF	calcium channel, voltage-dependent, gamma subunit 2	3.27462e-07	0.00471119	0.261228	0.105	0.027	0.078	2	PTh.N
Atxn7l3b	nonTF	ataxin 7-like 3B	3.4643e-07	0.00498409	0.434389	0.886	0.832	0.054	2	PTh.N
Mtch1	nonTF	mitochondrial carrier 1	3.52641e-07	0.00507345	0.397741	0.754	0.596	0.158	2	PTh.N
Tmem59l	nonTF	transmembrane protein 59-like	3.55544e-07	0.00511521	0.260249	0.14	0.043	0.097	2	PTh.N
Wdr6	nonTF	WD repeat domain 6	3.84158e-07	0.00552688	0.38681	0.535	0.335	0.2	2	PTh.N
Grb2	nonTF	growth factor receptor bound protein 2	4.27686e-07	0.00615312	0.513316	0.36	0.187	0.173	2	PTh.N
Map1lc3a	nonTF	microtubule-associated protein 1 light chain 3 alpha	4.44744e-07	0.00639854	0.38234	0.728	0.569	0.159	2	PTh.N
Nrxn2	nonTF	neurexin II	4.59217e-07	0.00660675	0.308731	0.395	0.206	0.189	2	PTh.N
Rac3	nonTF	RAS-related C3 botulinum substrate 3	4.78353e-07	0.00688206	0.507126	0.377	0.2	0.177	2	PTh.N
Smim14	nonTF	small integral membrane protein 14	5.35029e-07	0.00769746	0.422848	0.544	0.349	0.195	2	PTh.N
Tnrc6c	nonTF	trinucleotide repeat containing 6C	6.39387e-07	0.00919886	0.295504	0.263	0.115	0.148	2	PTh.N
Evl	nonTF	Ena-vasodilator stimulated phosphoprotein	6.41968e-07	0.009236	0.438106	0.702	0.564	0.138	2	PTh.N
Dync1i2	nonTF	dynein cytoplasmic 1 intermediate chain 2	7.07945e-07	0.0101852	0.448652	0.658	0.498	0.16	2	PTh.N
Pnmal2	nonTF	PNMA-like 2	7.65754e-07	0.0110169	0.322829	0.237	0.098	0.139	2	PTh.N
Tecr	nonTF	trans-2,3-enoyl-CoA reductase	8.0734e-07	0.0116152	0.331381	0.86	0.819	0.041	2	PTh.N
Armcx1	nonTF	armadillo repeat containing, X-linked 1	9.06592e-07	0.0130431	0.436224	0.36	0.196	0.164	2	PTh.N
Rnf187	nonTF	ring finger protein 187	1.04268e-06	0.0150011	0.331253	0.807	0.77	0.037	2	PTh.N
Maged1	Transcription_Cofactors	melanoma antigen, family D, 1	1.07214e-06	0.0154249	0.410401	0.904	0.853	0.051	2	PTh.N
Tmem169	nonTF	transmembrane protein 169	1.16474e-06	0.0167571	0.394253	0.219	0.091	0.128	2	PTh.N
BC031181	nonTF	cDNA sequence BC031181	1.26206e-06	0.0181572	0.30559	0.825	0.651	0.174	2	PTh.N
H2-D1	nonTF	histocompatibility 2, D region locus 1	1.29703e-06	0.0186604	0.394348	0.518	0.328	0.19	2	PTh.N
Tsc22d1	Transcription_Factors	TSC22 domain family, member 1	1.34235e-06	0.0193123	0.268635	0.886	0.807	0.079	2	PTh.N
Kdm7a	nonTF	lysine (K)-specific demethylase 7A	1.42605e-06	0.0205166	0.353707	0.219	0.091	0.128	2	PTh.N
Phyhipl	nonTF	phytanoyl-CoA hydroxylase interacting protein-like	1.48557e-06	0.0213728	0.275357	0.272	0.122	0.15	2	PTh.N
Fkrp	nonTF	fukutin related protein	1.54365e-06	0.0222085	0.250696	0.184	0.069	0.115	2	PTh.N
Csrnp3	nonTF	cysteine-serine-rich nuclear protein 3	1.67972e-06	0.0241662	0.424765	0.254	0.115	0.139	2	PTh.N
Cadm4	nonTF	cell adhesion molecule 4	1.7462e-06	0.0251225	0.330961	0.491	0.297	0.194	2	PTh.N
Sema6c	nonTF	sema domain, transmembrane domain (TM), and cytoplasmic domain, (semaphorin) 6C	1.84051e-06	0.0264795	0.318994	0.246	0.108	0.138	2	PTh.N
Atp6v1b2	nonTF	ATPase, H+ transporting, lysosomal V1 subunit B2	2.29852e-06	0.0330688	0.320741	0.535	0.35	0.185	2	PTh.N
Nagk	nonTF	N-acetylglucosamine kinase	2.30557e-06	0.0331702	0.451918	0.316	0.162	0.154	2	PTh.N
Slc25a4	nonTF	solute carrier family 25 (mitochondrial carrier, adenine nucleotide translocator), member 4	2.83353e-06	0.0407659	0.284892	0.974	0.949	0.025	2	PTh.N
Sun2	nonTF	Sad1 and UNC84 domain containing 2	3.18119e-06	0.0457678	0.272877	0.114	0.034	0.08	2	PTh.N
Ppp2cb	nonTF	protein phosphatase 2 (formerly 2A), catalytic subunit, beta isoform	3.38628e-06	0.0487183	0.397102	0.254	0.122	0.132	2	PTh.N
Celf4	nonTF	CUGBP, Elav-like family member 4	3.59461e-06	0.0517156	0.412555	0.5	0.323	0.177	2	PTh.N
Stard3nl	nonTF	STARD3 N-terminal like	3.79258e-06	0.0545639	0.446149	0.632	0.483	0.149	2	PTh.N
Npdc1	nonTF	neural proliferation, differentiation and control 1	4.25999e-06	0.0612885	0.40615	0.614	0.432	0.182	2	PTh.N
Ypel3	nonTF	yippee-like 3 (Drosophila)	4.47561e-06	0.0643906	0.321193	0.605	0.412	0.193	2	PTh.N
Dynlrb1	nonTF	dynein light chain roadblock-type 1	4.52816e-06	0.0651466	0.261382	0.877	0.839	0.038	2	PTh.N
Syngr3	nonTF	synaptogyrin 3	4.55832e-06	0.0655805	0.329479	0.237	0.108	0.129	2	PTh.N
Grip1	Transcription_Cofactors	glutamate receptor interacting protein 1	5.87066e-06	0.0844612	0.268486	0.132	0.044	0.088	2	PTh.N
Cdh11	nonTF	cadherin 11	6.12009e-06	0.0880497	0.274673	0.114	0.036	0.078	2	PTh.N
Cd1d1	nonTF	CD1d1 antigen	6.17571e-06	0.0888499	0.300647	0.219	0.096	0.123	2	PTh.N
Mien1	nonTF	migration and invasion enhancer 1	6.25779e-06	0.0900308	0.323676	0.702	0.578	0.124	2	PTh.N
Selk	no		6.79293e-06	0.0977299	0.308626	0.912	0.877	0.035	2	PTh.N
Pax6	Transcription_Factors	paired box 6	7.11163e-06	0.102315	0.629149	0.368	0.229	0.139	2	PTh.N
Flywch2	nonTF	FLYWCH family member 2	7.13422e-06	0.10264	0.395467	0.325	0.183	0.142	2	PTh.N
PISD	no		7.1549e-06	0.102938	0.278783	0.246	0.113	0.133	2	PTh.N
Cmip	nonTF	c-Maf inducing protein	7.23574e-06	0.104101	0.372932	0.281	0.142	0.139	2	PTh.N
St8sia2	nonTF	ST8 alpha-N-acetyl-neuraminide alpha-2,8-sialyltransferase 2	7.39747e-06	0.106427	0.310004	0.272	0.134	0.138	2	PTh.N
Cxx1a	no		7.96866e-06	0.114645	0.457694	0.632	0.491	0.141	2	PTh.N
Dusp6	nonTF	dual specificity phosphatase 6	8.19151e-06	0.117851	0.353512	0.193	0.082	0.111	2	PTh.N
Nova1	nonTF	neuro-oncological ventral antigen 1	8.90393e-06	0.128101	0.423472	0.272	0.137	0.135	2	PTh.N
1500011B03Rik	nonTF	RIKEN cDNA 1500011B03 gene	9.19873e-06	0.132342	0.348651	0.526	0.36	0.166	2	PTh.N
Celf2	nonTF	CUGBP, Elav-like family member 2	9.91588e-06	0.14266	0.281148	0.684	0.522	0.162	2	PTh.N
Ube2e1	nonTF	ubiquitin-conjugating enzyme E2E 1	1.01475e-05	0.145992	0.342911	0.684	0.592	0.092	2	PTh.N
Ctxn1	nonTF	cortexin 1	1.0417e-05	0.14987	0.436183	0.658	0.574	0.084	2	PTh.N
Scg3	nonTF	secretogranin III	1.04849e-05	0.150846	0.35346	0.386	0.226	0.16	2	PTh.N
Arpc5	nonTF	actin related protein 2/3 complex, subunit 5	1.11778e-05	0.160815	0.290894	0.781	0.632	0.149	2	PTh.N
Dtx3	nonTF	deltex 3, E3 ubiquitin ligase	1.18914e-05	0.171081	0.288971	0.535	0.379	0.156	2	PTh.N
Atp1a3	nonTF	ATPase, Na+/K+ transporting, alpha 3 polypeptide	1.21812e-05	0.175251	0.28196	0.202	0.088	0.114	2	PTh.N
Rnf41	nonTF	ring finger protein 41	1.26006e-05	0.181285	0.318325	0.254	0.125	0.129	2	PTh.N
Cxx1b	no		1.27654e-05	0.183656	0.416395	0.421	0.275	0.146	2	PTh.N
Gnaz	nonTF	guanine nucleotide binding protein, alpha z subunit	1.27762e-05	0.183812	0.287907	0.184	0.077	0.107	2	PTh.N
Eid1	Transcription_Cofactors	EP300 interacting inhibitor of differentiation 1	1.41748e-05	0.203933	0.43986	0.526	0.374	0.152	2	PTh.N
Kif21b	nonTF	kinesin family member 21B	1.52211e-05	0.218986	0.256806	0.175	0.07	0.105	2	PTh.N
Kif3c	nonTF	kinesin family member 3C	1.53446e-05	0.220762	0.285143	0.193	0.084	0.109	2	PTh.N
Ap3s1	nonTF	adaptor-related protein complex 3, sigma 1 subunit	1.55005e-05	0.223005	0.371083	0.719	0.65	0.069	2	PTh.N
Ctnnb1	Transcription_Cofactors	catenin (cadherin associated protein), beta 1	1.59468e-05	0.229427	0.310551	0.711	0.546	0.165	2	PTh.N
Gng3	nonTF	guanine nucleotide binding protein (G protein), gamma 3	1.64198e-05	0.236231	0.323796	0.649	0.497	0.152	2	PTh.N
Fam20c	nonTF	family with sequence similarity 20, member C	1.75961e-05	0.253155	0.299875	0.193	0.082	0.111	2	PTh.N
Ccdc88a	nonTF	coiled coil domain containing 88A	1.82462e-05	0.262509	0.536654	0.412	0.271	0.141	2	PTh.N
Tax1bp3	nonTF	Tax1 (human T cell leukemia virus type I) binding protein 3	1.8489e-05	0.266001	0.382581	0.588	0.416	0.172	2	PTh.N
Efnb3	nonTF	ephrin B3	1.89261e-05	0.27229	0.303293	0.316	0.168	0.148	2	PTh.N
Alg2	nonTF	asparagine-linked glycosylation 2 (alpha-1,3-mannosyltransferase)	2.07792e-05	0.29895	0.422368	0.474	0.326	0.148	2	PTh.N
App	nonTF	amyloid beta (A4) precursor protein	2.19769e-05	0.316182	0.434657	0.474	0.334	0.14	2	PTh.N
Scamp1	nonTF	secretory carrier membrane protein 1	2.23635e-05	0.321743	0.487426	0.254	0.128	0.126	2	PTh.N
Ccl27a	nonTF	chemokine (C-C motif) ligand 27A	2.61809e-05	0.376664	0.281751	0.351	0.202	0.149	2	PTh.N
Rgs3	nonTF	regulator of G-protein signaling 3	2.65082e-05	0.381373	0.272717	0.333	0.183	0.15	2	PTh.N
Ttc28	nonTF	tetratricopeptide repeat domain 28	2.82039e-05	0.405769	0.361875	0.184	0.08	0.104	2	PTh.N
Stmn4	nonTF	stathmin-like 4	2.96871e-05	0.427108	0.361484	0.684	0.522	0.162	2	PTh.N
Wrb	nonTF	tryptophan rich basic protein	3.01668e-05	0.43401	0.280004	0.465	0.308	0.157	2	PTh.N
Kifap3	nonTF	kinesin-associated protein 3	3.13403e-05	0.450893	0.359617	0.351	0.206	0.145	2	PTh.N
Dll3	nonTF	delta-like 3 (Drosophila)	3.19352e-05	0.459451	0.431493	0.43	0.267	0.163	2	PTh.N
Klc1	nonTF	kinesin light chain 1	3.26529e-05	0.469778	0.364692	0.64	0.51	0.13	2	PTh.N
Tmem50a	nonTF	transmembrane protein 50A	3.27271e-05	0.470845	0.292987	0.596	0.466	0.13	2	PTh.N
Maf1	nonTF	MAF1 homolog, negative regulator of RNA polymerase III	3.46883e-05	0.49906	0.329503	0.553	0.412	0.141	2	PTh.N
Itm2c	nonTF	integral membrane protein 2C	3.5482e-05	0.51048	0.482375	0.474	0.327	0.147	2	PTh.N
Akirin2	nonTF	akirin 2	3.64506e-05	0.524415	0.333779	0.658	0.512	0.146	2	PTh.N
Ccdc28b	nonTF	coiled coil domain containing 28B	3.86085e-05	0.555461	0.351017	0.526	0.371	0.155	2	PTh.N
Celf5	nonTF	CUGBP, Elav-like family member 5	3.87624e-05	0.557675	0.280727	0.246	0.122	0.124	2	PTh.N
Chd3	Chromatin_Remodeling_Factors	chromodomain helicase DNA binding protein 3	4.12709e-05	0.593764	0.352217	0.491	0.345	0.146	2	PTh.N
Atp6ap2	nonTF	ATPase, H+ transporting, lysosomal accessory protein 2	4.13155e-05	0.594406	0.298328	0.526	0.373	0.153	2	PTh.N
Casc4	nonTF	cancer susceptibility candidate 4	4.2814e-05	0.615964	0.326011	0.254	0.129	0.125	2	PTh.N
Myt1l	Transcription_Factors	myelin transcription factor 1-like	5.35656e-05	0.770648	0.274307	0.105	0.035	0.07	2	PTh.N
Basp1	Transcription_Cofactors	brain abundant, membrane attached signal protein 1	6.13102e-05	0.882071	0.258294	0.711	0.566	0.145	2	PTh.N
Nbea	nonTF	neurobeachin	6.42193e-05	0.923923	0.468048	0.228	0.117	0.111	2	PTh.N
Zdhhc2	nonTF	zinc finger, DHHC domain containing 2	6.48643e-05	0.933203	0.292769	0.114	0.041	0.073	2	PTh.N
Sh3bp5	nonTF	SH3-domain binding protein 5 (BTK-associated)	6.62537e-05	0.953192	0.339252	0.237	0.12	0.117	2	PTh.N
Syt16	nonTF	synaptotagmin XVI	6.637e-05	0.954865	0.26928	0.114	0.04	0.074	2	PTh.N
Prnp	nonTF	prion protein	7.14252e-05	1	0.292452	0.404	0.249	0.155	2	PTh.N
Dctn3	nonTF	dynactin 3	7.88181e-05	1	0.270067	0.763	0.66	0.103	2	PTh.N
Klf7	Transcription_Factors	Kruppel-like factor 7 (ubiquitous)	7.88633e-05	1	0.359211	0.395	0.244	0.151	2	PTh.N
Nacad	nonTF	NAC alpha domain containing	8.31873e-05	1	0.280858	0.175	0.078	0.097	2	PTh.N
Rsrp1	nonTF	arginine/serine rich protein 1	8.96331e-05	1	0.332578	0.886	0.867	0.019	2	PTh.N
Tspyl1	nonTF	testis-specific protein, Y-encoded-like 1	9.85538e-05	1	0.259072	0.404	0.254	0.15	2	PTh.N
Sh3bp1	nonTF	SH3-domain binding protein 1	0.000102074	1	0.319883	0.439	0.303	0.136	2	PTh.N
Map9	nonTF	microtubule-associated protein 9	0.000104434	1	0.335608	0.14	0.057	0.083	2	PTh.N
Tspan13	nonTF	tetraspanin 13	0.000110797	1	0.444063	0.667	0.647	0.02	2	PTh.N
Dda1	nonTF	DET1 and DDB1 associated 1	0.000118039	1	0.322828	0.605	0.485	0.12	2	PTh.N
Phf21b	nonTF	PHD finger protein 21B	0.000120678	1	0.40874	0.439	0.303	0.136	2	PTh.N
Mapre2	nonTF	microtubule-associated protein, RP/EB family, member 2	0.000129293	1	0.350025	0.439	0.298	0.141	2	PTh.N
Vopp1	nonTF	vesicular, overexpressed in cancer, prosurvival protein 1	0.000129766	1	0.360962	0.272	0.154	0.118	2	PTh.N
Smarcd3	Chromatin_Remodeling_Factors	SWI/SNF related, matrix associated, actin dependent regulator of chromatin, subfamily d, member 3	0.000132143	1	0.366376	0.561	0.439	0.122	2	PTh.N
Ttc9b	nonTF	tetratricopeptide repeat domain 9B	0.000135033	1	0.27519	0.43	0.277	0.153	2	PTh.N
Elavl2	nonTF	ELAV (embryonic lethal, abnormal vision, Drosophila)-like 2 (Hu antigen B)	0.000140737	1	0.332871	0.605	0.476	0.129	2	PTh.N
Fos	Transcription_Factors	FBJ osteosarcoma oncogene	0.000151287	1	0.299008	0.184	0.087	0.097	2	PTh.N
Kcnn1	nonTF	potassium intermediate/small conductance calcium-activated channel, subfamily N, member 1	0.00015353	1	0.381532	0.167	0.075	0.092	2	PTh.N
Rabac1	nonTF	Rab acceptor 1 (prenylated)	0.000154816	1	0.372246	0.404	0.271	0.133	2	PTh.N
Camkk2	nonTF	calcium/calmodulin-dependent protein kinase kinase 2, beta	0.000155275	1	0.269367	0.202	0.098	0.104	2	PTh.N
Kif1b	nonTF	kinesin family member 1B	0.000157608	1	0.388352	0.404	0.269	0.135	2	PTh.N
Pde1b	nonTF	phosphodiesterase 1B, Ca2+-calmodulin dependent	0.000160749	1	0.285085	0.14	0.059	0.081	2	PTh.N
Smarcc2	Transcription_Factors	SWI/SNF related, matrix associated, actin dependent regulator of chromatin, subfamily c, member 2	0.000187846	1	0.304459	0.395	0.26	0.135	2	PTh.N
Ypel5	nonTF	yippee-like 5 (Drosophila)	0.000194991	1	0.304015	0.254	0.14	0.114	2	PTh.N
Sbk1	nonTF	SH3-binding kinase 1	0.000225977	1	0.346673	0.474	0.359	0.115	2	PTh.N
Dlgap4	nonTF	discs, large homolog-associated protein 4 (Drosophila)	0.000226774	1	0.266668	0.544	0.404	0.14	2	PTh.N
Top2b	nonTF	topoisomerase (DNA) II beta	0.000264339	1	0.338059	0.474	0.34	0.134	2	PTh.N
Akap9	nonTF	A kinase (PRKA) anchor protein (yotiao) 9	0.000264979	1	0.348759	0.456	0.31	0.146	2	PTh.N
Ccndbp1	nonTF	cyclin D-type binding-protein 1	0.000268243	1	0.307534	0.281	0.159	0.122	2	PTh.N
Gdap1l1	nonTF	ganglioside-induced differentiation-associated protein 1-like 1	0.0002705	1	0.49224	0.342	0.213	0.129	2	PTh.N
Sh3gl3	nonTF	SH3-domain GRB2-like 3	0.000276129	1	0.29914	0.202	0.103	0.099	2	PTh.N
Ndufb4	nonTF	NADH dehydrogenase (ubiquinone) 1 beta subcomplex 4	0.000276602	1	0.332228	0.754	0.678	0.076	2	PTh.N
Ralyl	nonTF	RALY RNA binding protein-like	0.000279847	1	0.553373	0.193	0.096	0.097	2	PTh.N
Serinc1	nonTF	serine incorporator 1	0.000286735	1	0.273866	0.632	0.516	0.116	2	PTh.N
Fam171b	nonTF	family with sequence similarity 171, member B	0.000317329	1	0.431722	0.263	0.15	0.113	2	PTh.N
Zfp821	nonTF	zinc finger protein 821	0.000338565	1	0.317661	0.342	0.215	0.127	2	PTh.N
Gramd1a	nonTF	GRAM domain containing 1A	0.000347123	1	0.312076	0.377	0.255	0.122	2	PTh.N
Slc25a51	nonTF	solute carrier family 25, member 51	0.000354353	1	0.342307	0.368	0.252	0.116	2	PTh.N
Nudt3	nonTF	nudix (nucleotide diphosphate linked moiety X)-type motif 3	0.000362324	1	0.325703	0.325	0.203	0.122	2	PTh.N
Tonsl	Transcription_Cofactors	tonsoku-like, DNA repair protein	0.000365012	1	0.310973	0.64	0.526	0.114	2	PTh.N
Slc38a10	nonTF	solute carrier family 38, member 10	0.000436659	1	0.28633	0.272	0.159	0.113	2	PTh.N
Gm6483	nonTF	predicted gene 6483	0.000438776	1	0.26252	0.281	0.165	0.116	2	PTh.N
Tubb4a	nonTF	tubulin, beta 4A class IVA	0.000441059	1	0.333228	0.43	0.293	0.137	2	PTh.N
Grina	nonTF	glutamate receptor, ionotropic, N-methyl D-aspartate-associated protein 1 (glutamate binding)	0.000473279	1	0.282637	0.456	0.315	0.141	2	PTh.N
Mospd3	nonTF	motile sperm domain containing 3	0.000479942	1	0.261384	0.281	0.165	0.116	2	PTh.N
Dclk1	nonTF	doublecortin-like kinase 1	0.000503844	1	0.307271	0.289	0.172	0.117	2	PTh.N
Zfp606	Transcription_Factors	zinc finger protein 606	0.000532881	1	0.264451	0.263	0.151	0.112	2	PTh.N
Klf6	Transcription_Factors	Kruppel-like factor 6	0.000545958	1	0.313958	0.219	0.119	0.1	2	PTh.N
Polb	nonTF	polymerase (DNA directed), beta	0.000554897	1	0.323443	0.439	0.306	0.133	2	PTh.N
BC005537	nonTF	cDNA sequence BC005537	0.000613526	1	0.289577	0.386	0.255	0.131	2	PTh.N
Idnk	nonTF	idnK gluconokinase homolog (E. coli)	0.000646516	1	0.311595	0.421	0.294	0.127	2	PTh.N
G3bp2	nonTF	GTPase activating protein (SH3 domain) binding protein 2	0.000687582	1	0.327059	0.579	0.49	0.089	2	PTh.N
4930402H24Rik	nonTF	RIKEN cDNA 4930402H24 gene	0.000694626	1	0.269724	0.228	0.126	0.102	2	PTh.N
Fdft1	nonTF	farnesyl diphosphate farnesyl transferase 1	0.000715013	1	0.288334	0.579	0.456	0.123	2	PTh.N
Tia1	nonTF	cytotoxic granule-associated RNA binding protein 1	0.000768629	1	0.331858	0.649	0.576	0.073	2	PTh.N
Cmas	nonTF	cytidine monophospho-N-acetylneuraminic acid synthetase	0.000842476	1	0.331814	0.579	0.453	0.126	2	PTh.N
Ywhag	nonTF	tyrosine 3-monooxygenase/tryptophan 5-monooxygenase activation protein, gamma polypeptide	0.000844634	1	0.290943	0.632	0.523	0.109	2	PTh.N
2010107G23Rik	no		0.000887767	1	0.266949	0.298	0.181	0.117	2	PTh.N
Prkar1b	nonTF	protein kinase, cAMP dependent regulatory, type I beta	0.000903979	1	0.267006	0.132	0.059	0.073	2	PTh.N
Zfp292	Transcription_Factors	zinc finger protein 292	0.000946043	1	0.330669	0.368	0.253	0.115	2	PTh.N
Smim19	nonTF	small integral membrane protein 19	0.000961233	1	0.444729	0.298	0.189	0.109	2	PTh.N
Mapk6	nonTF	mitogen-activated protein kinase 6	0.000964174	1	0.280576	0.316	0.2	0.116	2	PTh.N
Dynlt1c	nonTF	dynein light chain Tctex-type 1C	0.000990552	1	0.318084	0.465	0.354	0.111	2	PTh.N
Umad1	nonTF	UMAP1-MVP12 associated (UMA) domain containing 1	0.00104339	1	0.290883	0.246	0.145	0.101	2	PTh.N
Nrep	nonTF	neuronal regeneration related protein	0.0010704	1	0.337518	0.5	0.385	0.115	2	PTh.N
Csnk1e	nonTF	casein kinase 1, epsilon	0.0010979	1	0.307622	0.579	0.501	0.078	2	PTh.N
Mex3b	nonTF	mex3 RNA binding family member B	0.00112928	1	0.28327	0.351	0.23	0.121	2	PTh.N
Scrn1	nonTF	secernin 1	0.00114569	1	0.294871	0.202	0.112	0.09	2	PTh.N
Apbb1	Transcription_Cofactors	amyloid beta (A4) precursor protein-binding, family B, member 1	0.00115397	1	0.312111	0.518	0.399	0.119	2	PTh.N
Ap1s2	nonTF	adaptor-related protein complex 1, sigma 2 subunit	0.00119632	1	0.256486	0.263	0.156	0.107	2	PTh.N
Deb1	no		0.00120891	1	0.26723	0.368	0.256	0.112	2	PTh.N
Tprgl	nonTF	transformation related protein 63 regulated like	0.00129191	1	0.303449	0.474	0.364	0.11	2	PTh.N
Parp6	nonTF	poly (ADP-ribose) polymerase family, member 6	0.00133949	1	0.365937	0.412	0.294	0.118	2	PTh.N
Kdm5b	Transcription_Factors	lysine (K)-specific demethylase 5B	0.00144409	1	0.281744	0.298	0.195	0.103	2	PTh.N
Pou3f2	Transcription_Factors	POU domain, class 3, transcription factor 2	0.00144444	1	0.452746	0.474	0.374	0.1	2	PTh.N
Cfl2	nonTF	cofilin 2, muscle	0.00145194	1	0.27874	0.746	0.679	0.067	2	PTh.N
Atp6v1e1	nonTF	ATPase, H+ transporting, lysosomal V1 subunit E1	0.00154498	1	0.269238	0.553	0.448	0.105	2	PTh.N
Mpped2	nonTF	metallophosphoesterase domain containing 2	0.00155742	1	0.26125	0.211	0.116	0.095	2	PTh.N
Mpnd	nonTF	MPN domain containing	0.00159343	1	0.282246	0.614	0.512	0.102	2	PTh.N
Oaz2	nonTF	ornithine decarboxylase antizyme 2	0.00165072	1	0.345651	0.605	0.509	0.096	2	PTh.N
Hdgfrp3	no		0.00167135	1	0.296608	0.439	0.332	0.107	2	PTh.N
Trim2	nonTF	tripartite motif-containing 2	0.00169637	1	0.310807	0.447	0.341	0.106	2	PTh.N
Tmem63b	nonTF	transmembrane protein 63b	0.00179836	1	0.324435	0.281	0.182	0.099	2	PTh.N
Hap1	nonTF	huntingtin-associated protein 1	0.00181966	1	0.314072	0.246	0.152	0.094	2	PTh.N
Pcp4	nonTF	Purkinje cell protein 4	0.00183198	1	0.35225	0.114	0.049	0.065	2	PTh.N
Rraga	nonTF	Ras-related GTP binding A	0.00184147	1	0.283133	0.596	0.499	0.097	2	PTh.N
Apc2	nonTF	adenomatosis polyposis coli 2	0.00185192	1	0.320609	0.307	0.204	0.103	2	PTh.N
Fam96b	nonTF	family with sequence similarity 96, member B	0.00187772	1	0.256608	0.588	0.488	0.1	2	PTh.N
Nprl2	nonTF	nitrogen permease regulator-like 2	0.00199619	1	0.29207	0.246	0.149	0.097	2	PTh.N
Fam69b	nonTF	family with sequence similarity 69, member B	0.00205005	1	0.296026	0.368	0.264	0.104	2	PTh.N
Tln1	nonTF	talin 1	0.00208274	1	0.338846	0.325	0.229	0.096	2	PTh.N
Gdpd1	nonTF	glycerophosphodiester phosphodiesterase domain containing 1	0.00232559	1	0.309461	0.456	0.353	0.103	2	PTh.N
Atp6v0d1	nonTF	ATPase, H+ transporting, lysosomal V0 subunit D1	0.00235977	1	0.346898	0.561	0.469	0.092	2	PTh.N
Saraf	nonTF	store-operated calcium entry-associated regulatory factor	0.0023702	1	0.323412	0.482	0.384	0.098	2	PTh.N
Eri3	nonTF	exoribonuclease 3	0.00241636	1	0.275929	0.518	0.417	0.101	2	PTh.N
Bdh1	nonTF	3-hydroxybutyrate dehydrogenase, type 1	0.00243527	1	0.335008	0.237	0.143	0.094	2	PTh.N
Cdk5	nonTF	cyclin-dependent kinase 5	0.00250454	1	0.250765	0.307	0.209	0.098	2	PTh.N
Zfp414	nonTF	zinc finger protein 414	0.00251144	1	0.276094	0.368	0.255	0.113	2	PTh.N
Midn	nonTF	midnolin	0.00256718	1	0.278442	0.544	0.445	0.099	2	PTh.N
Srrm3	nonTF	serine/arginine repetitive matrix 3	0.00278806	1	0.26448	0.202	0.115	0.087	2	PTh.N
Dtnbp1	nonTF	dystrobrevin binding protein 1	0.00291619	1	0.345839	0.263	0.172	0.091	2	PTh.N
Brwd1	Chromatin_Remodeling_Factors	bromodomain and WD repeat domain containing 1	0.00292098	1	0.280548	0.509	0.412	0.097	2	PTh.N
Eif1b	nonTF	eukaryotic translation initiation factor 1B	0.00301511	1	0.280796	0.772	0.734	0.038	2	PTh.N
Mea1	nonTF	male enhanced antigen 1	0.00319134	1	0.305952	0.5	0.406	0.094	2	PTh.N
Serpine2	nonTF	serine (or cysteine) peptidase inhibitor, clade E, member 2	0.0033843	1	0.28681	0.167	0.09	0.077	2	PTh.N
Cdh2	nonTF	cadherin 2	0.00365887	1	0.254982	0.544	0.445	0.099	2	PTh.N
Zfp157	Transcription_Factors	zinc finger protein 157	0.00425891	1	0.311328	0.219	0.135	0.084	2	PTh.N
Nr2f1	Transcription_Factors	nuclear receptor subfamily 2, group F, member 1	0.00451305	1	0.264651	0.658	0.551	0.107	2	PTh.N
Pkia	nonTF	protein kinase inhibitor, alpha	0.00467899	1	0.256686	0.333	0.24	0.093	2	PTh.N
Gpr19	nonTF	G protein-coupled receptor 19	0.00475461	1	0.286332	0.246	0.159	0.087	2	PTh.N
Eid2b	nonTF	EP300 interacting inhibitor of differentiation 2B	0.00505241	1	0.285735	0.202	0.12	0.082	2	PTh.N
Dcaf11	nonTF	DDB1 and CUL4 associated factor 11	0.00510639	1	0.336915	0.289	0.204	0.085	2	PTh.N
4833439L19Rik	nonTF	RIKEN cDNA 4833439L19 gene	0.00520286	1	0.28585	0.579	0.518	0.061	2	PTh.N
Rab2b	nonTF	RAB2B, member RAS oncogene family	0.00523457	1	0.25341	0.184	0.108	0.076	2	PTh.N
Ptprd	nonTF	protein tyrosine phosphatase, receptor type, D	0.00539408	1	0.307594	0.105	0.05	0.055	2	PTh.N
Arpc1a	nonTF	actin related protein 2/3 complex, subunit 1A	0.00569357	1	0.251672	0.658	0.616	0.042	2	PTh.N
Phip	Chromatin_Remodeling_Factors	pleckstrin homology domain interacting protein	0.00631074	1	0.303455	0.456	0.376	0.08	2	PTh.N
Phc2	nonTF	polyhomeotic-like 2 (Drosophila)	0.00652609	1	0.314765	0.184	0.11	0.074	2	PTh.N
Egln2	nonTF	egl-9 family hypoxia-inducible factor 2	0.00674944	1	0.273421	0.474	0.389	0.085	2	PTh.N
Ankrd12	nonTF	ankyrin repeat domain 12	0.00679836	1	0.307317	0.254	0.163	0.091	2	PTh.N
Zfp428	nonTF	zinc finger protein 428	0.00682611	1	0.300399	0.632	0.57	0.062	2	PTh.N
Ly6h	nonTF	lymphocyte antigen 6 complex, locus H	0.00717782	1	0.358752	0.395	0.312	0.083	2	PTh.N
Gabbr1	nonTF	gamma-aminobutyric acid (GABA) B receptor, 1	0.0073956	1	0.301588	0.263	0.176	0.087	2	PTh.N
Eif4a2	nonTF	eukaryotic translation initiation factor 4A2	0.00797884	1	0.257188	0.719	0.685	0.034	2	PTh.N
Pou3f1	Transcription_Factors	POU domain, class 3, transcription factor 1	0.00816834	1	0.285446	0.193	0.12	0.073	2	PTh.N
Dclk2	nonTF	doublecortin-like kinase 2	0.00841012	1	0.271045	0.132	0.07	0.062	2	PTh.N
Cep170	nonTF	centrosomal protein 170	0.00847468	1	0.263954	0.237	0.161	0.076	2	PTh.N
Trim35	nonTF	tripartite motif-containing 35	0.00862351	1	0.272098	0.509	0.436	0.073	2	PTh.N
Trappc2l	nonTF	trafficking protein particle complex 2-like	0.00928079	1	0.273964	0.491	0.419	0.072	2	PTh.N
Vasp	nonTF	vasodilator-stimulated phosphoprotein	0.00951796	1	0.323706	0.272	0.19	0.082	2	PTh.N
Hs6st2	nonTF	heparan sulfate 6-O-sulfotransferase 2	0	0	1.25014	0.443	0.016	0.427	3	cTh.N
Syt13	nonTF	synaptotagmin XIII	1.43061e-269	2.05822e-265	1.89679	0.95	0.167	0.783	3	cTh.N
Kitl	nonTF	kit ligand	2.51728e-263	3.62161e-259	0.746641	0.305	0.008	0.297	3	cTh.N
Ntng1	nonTF	netrin G1	8.29262e-241	1.19306e-236	1.20829	0.58	0.053	0.527	3	cTh.N
Chst1	nonTF	carbohydrate (keratan sulfate Gal-6) sulfotransferase 1	1.48564e-237	2.13739e-233	1.49609	0.74	0.097	0.643	3	cTh.N
Rora	Transcription_Factors	RAR-related orphan receptor alpha	1.889e-232	2.7177e-228	1.05231	0.374	0.019	0.355	3	cTh.N
Glra2	nonTF	glycine receptor, alpha 2 subunit	2.44001e-200	3.51044e-196	0.649521	0.225	0.006	0.219	3	cTh.N
Cd47	nonTF	CD47 antigen (Rh-related antigen, integrin-associated signal transducer)	3.91106e-190	5.62684e-186	1.74913	0.912	0.245	0.667	3	cTh.N
Elmo1	nonTF	engulfment and cell motility 1	3.41399e-164	4.91171e-160	1.47242	0.805	0.18	0.625	3	cTh.N
Ina	nonTF	internexin neuronal intermediate filament protein, alpha	3.42064e-162	4.92128e-158	1.49528	0.981	0.319	0.662	3	cTh.N
Crabp2	nonTF	cellular retinoic acid binding protein II	6.33702e-153	9.11707e-149	2.06801	0.798	0.211	0.587	3	cTh.N
Gap43	nonTF	growth associated protein 43	1.41139e-147	2.03057e-143	1.59392	1	0.491	0.509	3	cTh.N
Enpp2	nonTF	ectonucleotide pyrophosphatase/phosphodiesterase 2	1.73637e-142	2.49812e-138	0.708609	0.29	0.02	0.27	3	cTh.N
Shisa9	nonTF	shisa family member 9	9.22326e-140	1.32695e-135	0.618433	0.286	0.02	0.266	3	cTh.N
Dmrtb1	Transcription_Factors	DMRT-like family B with proline-rich C-terminal, 1	3.42509e-138	4.92768e-134	1.28163	0.786	0.197	0.589	3	cTh.N
Slc18a2	nonTF	solute carrier family 18 (vesicular monoamine), member 2	8.44305e-138	1.2147e-133	0.657803	0.263	0.017	0.246	3	cTh.N
Robo2	nonTF	roundabout guidance receptor 2	1.32923e-132	1.91236e-128	1.00764	0.592	0.104	0.488	3	cTh.N
Tmem132a	nonTF	transmembrane protein 132A	2.44961e-126	3.52425e-122	1.37654	0.813	0.26	0.553	3	cTh.N
Mapt	nonTF	microtubule-associated protein tau	5.97625e-124	8.59803e-120	1.10477	0.756	0.186	0.57	3	cTh.N
Pou2f2	Transcription_Factors	POU domain, class 2, transcription factor 2	1.01581e-122	1.46145e-118	1.29753	0.889	0.32	0.569	3	cTh.N
Tmsb10	nonTF	thymosin, beta 10	9.81199e-121	1.41165e-116	0.916033	1	0.997	0.003	3	cTh.N
Pcp4	nonTF	Purkinje cell protein 4	4.99384e-110	7.18464e-106	1.6558	0.34	0.039	0.301	3	cTh.N
Epha8	nonTF	Eph receptor A8	1.85228e-109	2.66487e-105	0.618465	0.206	0.013	0.193	3	cTh.N
Arpp21	nonTF	cyclic AMP-regulated phosphoprotein, 21	3.69108e-108	5.31036e-104	0.425398	0.16	0.007	0.153	3	cTh.N
Id4	Transcription_Factors	inhibitor of DNA binding 4	5.25501e-108	7.56038e-104	1.12167	0.821	0.27	0.551	3	cTh.N
Resp18	nonTF	regulated endocrine-specific protein 18	1.22265e-106	1.75903e-102	0.965491	0.531	0.098	0.433	3	cTh.N
Wif1	nonTF	Wnt inhibitory factor 1	1.34356e-106	1.93298e-102	0.609859	0.202	0.013	0.189	3	cTh.N
Cnih2	nonTF	cornichon family AMPA receptor auxiliary protein 2	1.30602e-103	1.87897e-99	1.11233	0.969	0.488	0.481	3	cTh.N
Cyp1b1	nonTF	cytochrome P450, family 1, subfamily b, polypeptide 1	5.36492e-103	7.71851e-99	0.327793	0.122	0.004	0.118	3	cTh.N
Tmem130	nonTF	transmembrane protein 130	1.03337e-99	1.48671e-95	0.773415	0.378	0.053	0.325	3	cTh.N
Stmn2	nonTF	stathmin-like 2	2.97102e-96	4.27441e-92	1.06083	0.996	0.601	0.395	3	cTh.N
Rtn1	nonTF	reticulon 1	6.91303e-96	9.94578e-92	0.993859	1	0.779	0.221	3	cTh.N
Spock3	nonTF	sparc/osteonectin, cwcv and kazal-like domains proteoglycan 3	3.00658e-95	4.32557e-91	0.751394	0.317	0.039	0.278	3	cTh.N
Tubb2a	nonTF	tubulin, beta 2A class IIA	4.26555e-91	6.13685e-87	1.08528	0.939	0.464	0.475	3	cTh.N
Nnat	nonTF	neuronatin	1.16774e-89	1.68003e-85	0.799715	1	0.977	0.023	3	cTh.N
Tubb2b	nonTF	tubulin, beta 2B class IIB	2.58419e-86	3.71788e-82	0.705342	1	0.978	0.022	3	cTh.N
Stmn3	nonTF	stathmin-like 3	1.37949e-83	1.98467e-79	0.884444	0.989	0.734	0.255	3	cTh.N
Tuba1a	nonTF	tubulin, alpha 1A	1.31081e-79	1.88586e-75	0.571433	1	1	0	3	cTh.N
Snrpn	nonTF	small nuclear ribonucleoprotein N	1.67713e-79	2.41289e-75	0.84054	0.985	0.747	0.238	3	cTh.N
Stmn1	nonTF	stathmin 1	1.43813e-78	2.06903e-74	0.545595	1	0.999	0.001	3	cTh.N
Sez6l	nonTF	seizure related 6 homolog like	3.47455e-78	4.99883e-74	0.472593	0.233	0.025	0.208	3	cTh.N
L1cam	nonTF	L1 cell adhesion molecule	6.35617e-78	9.14462e-74	0.755608	0.45	0.094	0.356	3	cTh.N
Pdzrn4	nonTF	PDZ domain containing RING finger 4	3.6219e-77	5.21083e-73	0.682852	0.294	0.041	0.253	3	cTh.N
Pcsk1n	nonTF	proprotein convertase subtilisin/kexin type 1 inhibitor	1.24392e-76	1.78963e-72	0.990338	0.912	0.518	0.394	3	cTh.N
Kirrel3	nonTF	kin of IRRE like 3 (Drosophila)	1.22188e-73	1.75791e-69	0.428253	0.164	0.013	0.151	3	cTh.N
Rab40b	nonTF	Rab40B, member RAS oncogene family	2.86938e-73	4.12817e-69	0.35611	0.164	0.013	0.151	3	cTh.N
Cd24a	nonTF	CD24a antigen	1.40291e-70	2.01837e-66	0.736692	1	0.859	0.141	3	cTh.N
Gng8	nonTF	guanine nucleotide binding protein (G protein), gamma 8	1.30428e-68	1.87646e-64	0.824366	0.607	0.182	0.425	3	cTh.N
Evl	nonTF	Ena-vasodilator stimulated phosphoprotein	2.14491e-67	3.08589e-63	0.908838	0.908	0.554	0.354	3	cTh.N
Ly6h	nonTF	lymphocyte antigen 6 complex, locus H	4.36562e-67	6.28081e-63	0.885557	0.748	0.297	0.451	3	cTh.N
Zfhx3	Transcription_Factors	zinc finger homeobox 3	1.50561e-66	2.16612e-62	0.884302	0.748	0.309	0.439	3	cTh.N
Lingo2	nonTF	leucine rich repeat and Ig domain containing 2	7.73104e-66	1.11226e-61	0.38249	0.134	0.009	0.125	3	cTh.N
Gabra2	nonTF	gamma-aminobutyric acid (GABA) A receptor, subunit alpha 2	9.05458e-66	1.30268e-61	0.558178	0.206	0.024	0.182	3	cTh.N
Hap1	nonTF	huntingtin-associated protein 1	2.67345e-65	3.84629e-61	0.791171	0.5	0.141	0.359	3	cTh.N
Celf2	nonTF	CUGBP, Elav-like family member 2	3.15669e-65	4.54153e-61	0.918797	0.885	0.511	0.374	3	cTh.N
Caly	nonTF	calcyon neuron-specific vesicular protein	4.00536e-65	5.7625e-61	0.61658	0.309	0.053	0.256	3	cTh.N
Epha3	nonTF	Eph receptor A3	6.01975e-64	8.66061e-60	0.682066	0.397	0.088	0.309	3	cTh.N
Scn3b	nonTF	sodium channel, voltage-gated, type III, beta	1.51008e-63	2.17255e-59	0.425745	0.237	0.032	0.205	3	cTh.N
Nefl	nonTF	neurofilament, light polypeptide	3.3423e-62	4.80856e-58	0.744361	0.385	0.083	0.302	3	cTh.N
Hist3h2ba	nonTF	histone cluster 3, H2ba	2.20981e-61	3.17925e-57	0.780587	0.989	0.681	0.308	3	cTh.N
Cirbp	nonTF	cold inducible RNA binding protein	2.17327e-60	3.12668e-56	0.775004	0.927	0.725	0.202	3	cTh.N
Spock1	nonTF	sparc/osteonectin, cwcv and kazal-like domains proteoglycan 1	5.06957e-60	7.29359e-56	0.48919	0.179	0.019	0.16	3	cTh.N
Pfn2	nonTF	profilin 2	4.75208e-59	6.83682e-55	0.705851	0.958	0.845	0.113	3	cTh.N
Map1b	nonTF	microtubule-associated protein 1B	1.00928e-58	1.45206e-54	0.655875	0.989	0.877	0.112	3	cTh.N
Bex2	nonTF	brain expressed X-linked 2	6.0219e-58	8.66371e-54	0.667944	0.989	0.853	0.136	3	cTh.N
Crmp1	nonTF	collapsin response mediator protein 1	2.00415e-57	2.88337e-53	0.735051	0.931	0.618	0.313	3	cTh.N
Ptms	nonTF	parathymosin	2.31972e-57	3.33739e-53	0.67784	0.977	0.802	0.175	3	cTh.N
Serf1	nonTF	small EDRK-rich factor 1	1.45551e-56	2.09404e-52	0.790401	0.908	0.636	0.272	3	cTh.N
Tmem150c	nonTF	transmembrane protein 150C	2.33658e-56	3.36163e-52	0.4229	0.168	0.018	0.15	3	cTh.N
Hist3h2a	nonTF	histone cluster 3, H2a	2.71411e-56	3.90478e-52	0.797359	0.767	0.351	0.416	3	cTh.N
Prnp	nonTF	prion protein	2.14081e-55	3.07999e-51	0.86036	0.626	0.238	0.388	3	cTh.N
Mllt11	nonTF	myeloid/lymphoid or mixed-lineage leukemia; translocated to, 11	3.15834e-55	4.5439e-51	0.687659	0.985	0.699	0.286	3	cTh.N
Gng3	nonTF	guanine nucleotide binding protein (G protein), gamma 3	1.02918e-54	1.48068e-50	0.720767	0.878	0.486	0.392	3	cTh.N
Stmn4	nonTF	stathmin-like 4	2.79068e-54	4.01495e-50	0.84273	0.859	0.513	0.346	3	cTh.N
Calm3	nonTF	calmodulin 3	6.31067e-54	9.07916e-50	0.591622	0.981	0.91	0.071	3	cTh.N
Trim9	nonTF	tripartite motif-containing 9	8.31347e-54	1.19606e-49	0.546152	0.26	0.045	0.215	3	cTh.N
Uchl1	nonTF	ubiquitin carboxy-terminal hydrolase L1	9.12095e-54	1.31223e-49	0.786067	0.855	0.491	0.364	3	cTh.N
Rac3	nonTF	RAS-related C3 botulinum substrate 3	3.2437e-53	4.66672e-49	0.73534	0.553	0.19	0.363	3	cTh.N
Ndn	nonTF	necdin	2.91215e-52	4.18971e-48	0.819717	0.863	0.566	0.297	3	cTh.N
Nsg1	nonTF	neuron specific gene family member 1	1.90925e-51	2.74684e-47	0.689415	0.935	0.678	0.257	3	cTh.N
Negr1	nonTF	neuronal growth regulator 1	2.17964e-51	3.13584e-47	0.411132	0.202	0.029	0.173	3	cTh.N
Prokr2	nonTF	prokineticin receptor 2	1.03644e-49	1.49113e-45	0.449881	0.187	0.025	0.162	3	cTh.N
Actl6b	Transcription_Cofactors	actin-like 6B	5.87351e-49	8.45022e-45	0.752588	0.519	0.173	0.346	3	cTh.N
Gm8797	nonTF	predicted pseudogene 8797	6.64617e-48	9.56185e-44	0.340685	1	0.999	0.001	3	cTh.N
Dixdc1	nonTF	DIX domain containing 1	1.5709e-47	2.26005e-43	0.538719	0.233	0.041	0.192	3	cTh.N
Tubb3	nonTF	tubulin, beta 3 class III	5.89059e-47	8.4748e-43	0.565556	1	0.932	0.068	3	cTh.N
Brinp1	nonTF	bone morphogenic protein/retinoic acid inducible neural specific 1	1.23031e-46	1.77005e-42	0.426081	0.168	0.022	0.146	3	cTh.N
Gm1673	nonTF	predicted gene 1673	1.26617e-46	1.82164e-42	0.596912	0.981	0.838	0.143	3	cTh.N
Itm2c	nonTF	integral membrane protein 2C	3.22645e-46	4.6419e-42	0.7164	0.672	0.316	0.356	3	cTh.N
Fam57b	nonTF	family with sequence similarity 57, member B	5.24132e-46	7.54069e-42	0.709806	0.698	0.324	0.374	3	cTh.N
Tcf7l2	Transcription_Factors	transcription factor 7 like 2, T cell specific, HMG box	9.78522e-46	1.4078e-41	0.497735	0.996	0.926	0.07	3	cTh.N
Crtac1	nonTF	cartilage acidic protein 1	1.51214e-45	2.17552e-41	0.450297	0.13	0.013	0.117	3	cTh.N
Ftl1	nonTF	ferritin light polypeptide 1	3.02047e-45	4.34555e-41	0.292543	1	1	0	3	cTh.N
Aplp1	nonTF	amyloid beta (A4) precursor-like protein 1	3.54944e-45	5.10658e-41	0.71518	0.836	0.494	0.342	3	cTh.N
Gm9844	nonTF	predicted pseudogene 9844	1.43974e-43	2.07135e-39	0.66137	0.733	0.387	0.346	3	cTh.N
Dner	nonTF	delta/notch-like EGF repeat containing	3.5153e-43	5.05747e-39	0.620668	0.405	0.119	0.286	3	cTh.N
Samd5	nonTF	sterile alpha motif domain containing 5	1.19687e-42	1.72194e-38	0.380226	0.168	0.024	0.144	3	cTh.N
Fxyd6	nonTF	FXYD domain-containing ion transport regulator 6	4.87666e-42	7.01604e-38	0.684675	0.817	0.533	0.284	3	cTh.N
Ncam1	nonTF	neural cell adhesion molecule 1	2.26021e-40	3.25177e-36	0.690753	0.752	0.41	0.342	3	cTh.N
Gpm6a	nonTF	glycoprotein m6a	3.05546e-40	4.39589e-36	0.653319	0.817	0.466	0.351	3	cTh.N
Pgrmc1	nonTF	progesterone receptor membrane component 1	6.76096e-40	9.72699e-36	0.676346	0.901	0.695	0.206	3	cTh.N
Cd200	nonTF	CD200 antigen	6.8424e-40	9.84417e-36	0.690674	0.531	0.212	0.319	3	cTh.N
Dpysl3	nonTF	dihydropyrimidinase-like 3	7.8654e-40	1.13159e-35	0.603216	0.84	0.512	0.328	3	cTh.N
Map6	nonTF	microtubule-associated protein 6	1.04552e-39	1.5042e-35	0.675833	0.492	0.184	0.308	3	cTh.N
Klf7	Transcription_Factors	Kruppel-like factor 7 (ubiquitous)	4.1933e-39	6.0329e-35	0.674806	0.565	0.235	0.33	3	cTh.N
Nap1l5	nonTF	nucleosome assembly protein 1-like 5	4.48085e-39	6.4466e-35	0.678702	0.561	0.229	0.332	3	cTh.N
Ubb	nonTF	ubiquitin B	4.67958e-39	6.73251e-35	0.322663	1	0.999	0.001	3	cTh.N
Scn2a1	no		3.19825e-38	4.60132e-34	0.425819	0.198	0.036	0.162	3	cTh.N
Pafah1b3	nonTF	platelet-activating factor acetylhydrolase, isoform 1b, subunit 3	2.18697e-37	3.14639e-33	0.556307	0.943	0.775	0.168	3	cTh.N
Mgst3	nonTF	microsomal glutathione S-transferase 3	7.21326e-37	1.03777e-32	0.606805	0.58	0.254	0.326	3	cTh.N
Reep1	nonTF	receptor accessory protein 1	2.29886e-36	3.30736e-32	0.566106	0.401	0.133	0.268	3	cTh.N
Gng2	nonTF	guanine nucleotide binding protein (G protein), gamma 2	6.83466e-36	9.83303e-32	0.627026	0.763	0.442	0.321	3	cTh.N
Phactr3	nonTF	phosphatase and actin regulator 3	1.93436e-35	2.78297e-31	0.596996	0.294	0.078	0.216	3	cTh.N
Cdk5r1	nonTF	cyclin-dependent kinase 5, regulatory subunit 1 (p35)	1.50988e-34	2.17226e-30	0.574519	0.672	0.317	0.355	3	cTh.N
Tenm4	nonTF	teneurin transmembrane protein 4	1.67687e-34	2.41252e-30	0.458099	0.214	0.046	0.168	3	cTh.N
H3f3a	nonTF	H3 histone, family 3A	2.2009e-34	3.16644e-30	0.294444	1	0.996	0.004	3	cTh.N
Rnf220	nonTF	ring finger protein 220	3.51352e-34	5.0549e-30	0.585849	0.469	0.188	0.281	3	cTh.N
Nsg2	nonTF	neuron specific gene family member 2	4.48781e-34	6.45661e-30	0.686635	0.664	0.344	0.32	3	cTh.N
Prkar1b	nonTF	protein kinase, cAMP dependent regulatory, type I beta	6.10968e-34	8.79e-30	0.462456	0.233	0.054	0.179	3	cTh.N
Pcdh9	nonTF	protocadherin 9	9.0946e-34	1.30844e-29	0.537096	0.332	0.1	0.232	3	cTh.N
Rab3a	nonTF	RAB3A, member RAS oncogene family	3.13936e-33	4.5166e-29	0.635055	0.653	0.326	0.327	3	cTh.N
Arxes2	nonTF	adipocyte-related X-chromosome expressed sequence 2	3.55284e-33	5.11148e-29	0.678527	0.569	0.268	0.301	3	cTh.N
Hn1	no		7.85947e-33	1.13074e-28	0.421689	0.996	0.956	0.04	3	cTh.N
Cxx1a	no		9.84167e-33	1.41592e-28	0.553652	0.775	0.483	0.292	3	cTh.N
Snhg11	nonTF	small nucleolar RNA host gene 11	1.00979e-32	1.45279e-28	0.541989	0.263	0.068	0.195	3	cTh.N
Tmem176b	nonTF	transmembrane protein 176B	1.26328e-32	1.81749e-28	0.57006	0.416	0.154	0.262	3	cTh.N
Gdi1	nonTF	guanosine diphosphate (GDP) dissociation inhibitor 1	1.5117e-32	2.17488e-28	0.590086	0.828	0.55	0.278	3	cTh.N
Tenm2	nonTF	teneurin transmembrane protein 2	2.02667e-32	2.91577e-28	0.539158	0.355	0.117	0.238	3	cTh.N
Ank2	nonTF	ankyrin 2, brain	2.08333e-32	2.99729e-28	0.656808	0.546	0.253	0.293	3	cTh.N
Ngfrap1	no		2.57568e-32	3.70563e-28	0.452626	0.981	0.919	0.062	3	cTh.N
Sh3bp5	nonTF	SH3-domain binding protein 5 (BTK-associated)	3.13063e-32	4.50403e-28	0.575357	0.347	0.114	0.233	3	cTh.N
Dusp26	nonTF	dual specificity phosphatase 26 (putative)	3.55526e-32	5.11495e-28	0.545059	0.355	0.115	0.24	3	cTh.N
Tmem163	nonTF	transmembrane protein 163	4.24364e-32	6.10532e-28	0.524793	0.553	0.234	0.319	3	cTh.N
Sp9	Transcription_Factors	trans-acting transcription factor 9	4.92105e-32	7.07991e-28	0.514586	0.695	0.337	0.358	3	cTh.N
Atpif1	nonTF	ATPase inhibitory factor 1	6.79087e-32	9.77003e-28	0.377295	0.992	0.967	0.025	3	cTh.N
Arxes1	nonTF	adipocyte-related X-chromosome expressed sequence 1	7.57074e-32	1.0892e-27	0.683009	0.473	0.205	0.268	3	cTh.N
Rufy3	nonTF	RUN and FYVE domain containing 3	9.47373e-32	1.36298e-27	0.581825	0.748	0.437	0.311	3	cTh.N
Fabp3	nonTF	fatty acid binding protein 3, muscle and heart	9.81175e-32	1.41162e-27	0.433422	0.271	0.073	0.198	3	cTh.N
Clmp	nonTF	CXADR-like membrane protein	1.77408e-31	2.55237e-27	0.50044	0.355	0.115	0.24	3	cTh.N
Sfxn3	nonTF	sideroflexin 3	2.04329e-31	2.93968e-27	0.490887	0.305	0.091	0.214	3	cTh.N
Igsf21	nonTF	immunoglobulin superfamily, member 21	2.72497e-31	3.92042e-27	0.735854	0.309	0.098	0.211	3	cTh.N
Susd4	nonTF	sushi domain containing 4	2.89649e-31	4.16718e-27	0.474931	0.179	0.036	0.143	3	cTh.N
Tmod2	nonTF	tropomodulin 2	8.95295e-31	1.28806e-26	0.578868	0.504	0.22	0.284	3	cTh.N
Calm2	nonTF	calmodulin 2	9.01982e-31	1.29768e-26	0.326716	1	0.981	0.019	3	cTh.N
Psd	nonTF	pleckstrin and Sec7 domain containing	1.30222e-30	1.87351e-26	0.346935	0.214	0.049	0.165	3	cTh.N
Map1lc3a	nonTF	microtubule-associated protein 1 light chain 3 alpha	1.89933e-30	2.73256e-26	0.54487	0.813	0.562	0.251	3	cTh.N
Thra	Transcription_Factors	thyroid hormone receptor alpha	2.0609e-30	2.96502e-26	0.604208	0.63	0.335	0.295	3	cTh.N
Gsto1	nonTF	glutathione S-transferase omega 1	2.40609e-30	3.46165e-26	0.633469	0.416	0.164	0.252	3	cTh.N
Tubb5	nonTF	tubulin, beta 5 class I	2.47517e-30	3.56103e-26	0.265023	1	0.998	0.002	3	cTh.N
Chst2	nonTF	carbohydrate sulfotransferase 2	4.42106e-30	6.36058e-26	0.385711	0.176	0.036	0.14	3	cTh.N
Cdkn1c	nonTF	cyclin-dependent kinase inhibitor 1C (P57)	1.25885e-29	1.81111e-25	0.411533	0.927	0.717	0.21	3	cTh.N
Gnao1	nonTF	guanine nucleotide binding protein, alpha O	1.94156e-29	2.79333e-25	0.46178	0.347	0.117	0.23	3	cTh.N
Camk2n1	nonTF	calcium/calmodulin-dependent protein kinase II inhibitor 1	3.65236e-29	5.25465e-25	0.647364	0.527	0.253	0.274	3	cTh.N
Tspyl4	nonTF	TSPY-like 4	2.78326e-28	4.00427e-24	0.56516	0.435	0.18	0.255	3	cTh.N
Gnb2	nonTF	guanine nucleotide binding protein (G protein), beta 2	3.36255e-28	4.8377e-24	0.432746	0.962	0.88	0.082	3	cTh.N
St8sia2	nonTF	ST8 alpha-N-acetyl-neuraminide alpha-2,8-sialyltransferase 2	5.55189e-28	7.98751e-24	0.539879	0.355	0.128	0.227	3	cTh.N
Dlk1	nonTF	delta-like 1 homolog (Drosophila)	8.76163e-28	1.26054e-23	0.525337	0.443	0.176	0.267	3	cTh.N
Sez6	nonTF	seizure related gene 6	1.39556e-27	2.00779e-23	0.423161	0.191	0.044	0.147	3	cTh.N
Stx7	nonTF	syntaxin 7	1.48415e-27	2.13524e-23	0.627519	0.672	0.397	0.275	3	cTh.N
Prmt2	Transcription_Cofactors	protein arginine N-methyltransferase 2	1.63452e-27	2.35158e-23	0.534285	0.668	0.39	0.278	3	cTh.N
Efnb3	nonTF	ephrin B3	1.79346e-27	2.58025e-23	0.521397	0.401	0.161	0.24	3	cTh.N
Srgap1	nonTF	SLIT-ROBO Rho GTPase activating protein 1	3.25239e-27	4.67921e-23	0.441776	0.244	0.069	0.175	3	cTh.N
Arl6ip5	nonTF	ADP-ribosylation factor-like 6 interacting protein 5	3.79434e-27	5.45892e-23	0.528268	0.687	0.395	0.292	3	cTh.N
Atp2c1	nonTF	ATPase, Ca++-sequestering	4.49334e-27	6.46457e-23	0.589068	0.401	0.165	0.236	3	cTh.N
Sez6l2	nonTF	seizure related 6 homolog like 2	4.90641e-27	7.05885e-23	0.366552	0.221	0.057	0.164	3	cTh.N
Cttnbp2	nonTF	cortactin binding protein 2	4.97793e-27	7.16174e-23	0.461789	0.313	0.103	0.21	3	cTh.N
Ttc9b	nonTF	tetratricopeptide repeat domain 9B	9.16252e-27	1.31821e-22	0.537651	0.55	0.27	0.28	3	cTh.N
Celf5	nonTF	CUGBP, Elav-like family member 5	2.39687e-26	3.44837e-22	0.476659	0.328	0.116	0.212	3	cTh.N
Arpc5	nonTF	actin related protein 2/3 complex, subunit 5	3.09119e-26	4.44729e-22	0.502688	0.828	0.628	0.2	3	cTh.N
Dab1	nonTF	disabled 1	7.93318e-26	1.14135e-21	0.490146	0.271	0.084	0.187	3	cTh.N
Rab3c	nonTF	RAB3C, member RAS oncogene family	9.27027e-26	1.33371e-21	0.379373	0.263	0.08	0.183	3	cTh.N
Gabbr1	nonTF	gamma-aminobutyric acid (GABA) B receptor, 1	2.30624e-25	3.31799e-21	0.498822	0.405	0.169	0.236	3	cTh.N
Gria2	nonTF	glutamate receptor, ionotropic, AMPA2 (alpha 2)	7.22705e-25	1.03976e-20	0.50262	0.263	0.083	0.18	3	cTh.N
Necab2	nonTF	N-terminal EF-hand calcium binding protein 2	8.83244e-25	1.27072e-20	0.650842	0.347	0.135	0.212	3	cTh.N
Scg5	nonTF	secretogranin V	1.41351e-24	2.03361e-20	0.459627	0.874	0.662	0.212	3	cTh.N
Maged1	Transcription_Cofactors	melanoma antigen, family D, 1	1.59681e-24	2.29733e-20	0.460074	0.927	0.851	0.076	3	cTh.N
Celf3	nonTF	CUGBP, Elav-like family member 3	2.76997e-24	3.98516e-20	0.433457	0.664	0.366	0.298	3	cTh.N
GFP	no		2.97515e-24	4.28034e-20	0.430885	0.435	0.178	0.257	3	cTh.N
Dok5	nonTF	docking protein 5	4.64145e-24	6.67765e-20	0.459599	0.267	0.086	0.181	3	cTh.N
Tle1	Transcription_Cofactors	transducin-like enhancer of split 1	1.17861e-23	1.69567e-19	0.563305	0.313	0.117	0.196	3	cTh.N
Zic1	Transcription_Factors	zinc finger protein of the cerebellum 1	1.27083e-23	1.82834e-19	0.645461	0.698	0.474	0.224	3	cTh.N
Tram1l1	nonTF	translocation associated membrane protein 1-like 1	1.46817e-23	2.11226e-19	0.578387	0.565	0.311	0.254	3	cTh.N
2010107G23Rik	no		2.48691e-23	3.57792e-19	0.482506	0.405	0.175	0.23	3	cTh.N
Rgs17	nonTF	regulator of G-protein signaling 17	2.81163e-23	4.0451e-19	0.374821	0.195	0.052	0.143	3	cTh.N
Fign	nonTF	fidgetin	8.75172e-23	1.25911e-18	0.523286	0.393	0.173	0.22	3	cTh.N
Xpr1	nonTF	xenotropic and polytropic retrovirus receptor 1	1.41385e-22	2.0341e-18	0.467622	0.282	0.099	0.183	3	cTh.N
Calm1	nonTF	calmodulin 1	1.73346e-22	2.49393e-18	0.353505	0.981	0.978	0.003	3	cTh.N
Rnf187	nonTF	ring finger protein 187	2.16726e-22	3.11804e-18	0.474606	0.893	0.766	0.127	3	cTh.N
Mmd	nonTF	monocyte to macrophage differentiation-associated	2.64816e-22	3.80991e-18	0.52253	0.573	0.332	0.241	3	cTh.N
Sepw1	no		3.5911e-22	5.16652e-18	0.321884	0.973	0.977	-0.004	3	cTh.N
Sema5a	nonTF	sema domain, seven thrombospondin repeats (type 1 and type 1-like), transmembrane domain (TM) and short cytoplasmic domain, (semaphorin) 5A	5.93663e-22	8.54103e-18	0.278256	0.21	0.059	0.151	3	cTh.N
Ptpn5	nonTF	protein tyrosine phosphatase, non-receptor type 5	8.11588e-22	1.16763e-17	0.409538	0.271	0.094	0.177	3	cTh.N
Nhlh2	Transcription_Factors	nescient helix loop helix 2	8.83059e-22	1.27046e-17	0.30533	0.767	0.436	0.331	3	cTh.N
Snap25	nonTF	synaptosomal-associated protein 25	9.79869e-22	1.40974e-17	0.443447	0.42	0.187	0.233	3	cTh.N
Trim46	nonTF	tripartite motif-containing 46	1.09756e-21	1.57906e-17	0.402289	0.24	0.077	0.163	3	cTh.N
Rbfox2	Transcription_Cofactors	RNA binding protein, fox-1 homolog (C. elegans) 2	1.8266e-21	2.62793e-17	0.466337	0.714	0.46	0.254	3	cTh.N
Tsc22d1	Transcription_Factors	TSC22 domain family, member 1	2.22058e-21	3.19475e-17	0.376928	0.92	0.805	0.115	3	cTh.N
Lsamp	nonTF	limbic system-associated membrane protein	2.37912e-21	3.42284e-17	0.60208	0.244	0.083	0.161	3	cTh.N
Plppr1	nonTF	phospholipid phosphatase related 1	4.61365e-21	6.63766e-17	0.447895	0.45	0.215	0.235	3	cTh.N
Cacng2	nonTF	calcium channel, voltage-dependent, gamma subunit 2	5.36385e-21	7.71696e-17	0.278387	0.122	0.024	0.098	3	cTh.N
Ap2m1	nonTF	adaptor-related protein complex 2, mu 1 subunit	7.70027e-21	1.10784e-16	0.374933	0.939	0.845	0.094	3	cTh.N
Ank3	nonTF	ankyrin 3, epithelial	8.88099e-21	1.27771e-16	0.50363	0.378	0.165	0.213	3	cTh.N
Syt1	nonTF	synaptotagmin I	1.26495e-20	1.81988e-16	0.337591	0.195	0.056	0.139	3	cTh.N
Cntfr	nonTF	ciliary neurotrophic factor receptor	1.3441e-20	1.93376e-16	0.465413	0.718	0.497	0.221	3	cTh.N
Crip2	nonTF	cysteine rich protein 2	1.77169e-20	2.54894e-16	0.459421	0.805	0.657	0.148	3	cTh.N
C1qtnf4	nonTF	C1q and tumor necrosis factor related protein 4	1.78338e-20	2.56575e-16	0.365434	0.202	0.061	0.141	3	cTh.N
Lef1	Transcription_Factors	lymphoid enhancer binding factor 1	2.36373e-20	3.40069e-16	0.472968	0.458	0.234	0.224	3	cTh.N
Stxbp1	nonTF	syntaxin binding protein 1	4.78309e-20	6.88143e-16	0.446235	0.309	0.123	0.186	3	cTh.N
Klc1	nonTF	kinesin light chain 1	4.92093e-20	7.07974e-16	0.452101	0.729	0.504	0.225	3	cTh.N
Arl8a	nonTF	ADP-ribosylation factor-like 8A	4.98119e-20	7.16644e-16	0.505786	0.378	0.172	0.206	3	cTh.N
Ccdc184	nonTF	coiled-coil domain containing 184	6.7067e-20	9.64894e-16	0.316596	0.179	0.049	0.13	3	cTh.N
Tubb4a	nonTF	tubulin, beta 4A class IVA	6.83026e-20	9.8267e-16	0.449311	0.534	0.286	0.248	3	cTh.N
Jup	Transcription_Cofactors	junction plakoglobin	8.14153e-20	1.17132e-15	0.311627	0.202	0.062	0.14	3	cTh.N
Rundc3a	nonTF	RUN domain containing 3A	9.25365e-20	1.33132e-15	0.419366	0.603	0.344	0.259	3	cTh.N
Ift57	nonTF	intraflagellar transport 57	9.59727e-20	1.38076e-15	0.504717	0.336	0.145	0.191	3	cTh.N
Ptn	nonTF	pleiotrophin	1.08847e-19	1.56599e-15	0.651863	0.786	0.567	0.219	3	cTh.N
Kif5c	nonTF	kinesin family member 5C	1.86259e-19	2.6797e-15	0.409049	0.634	0.379	0.255	3	cTh.N
Mtch1	nonTF	mitochondrial carrier 1	2.20577e-19	3.17344e-15	0.447106	0.767	0.592	0.175	3	cTh.N
Syngr3	nonTF	synaptogyrin 3	4.58315e-19	6.59378e-15	0.510407	0.271	0.104	0.167	3	cTh.N
Pnmal2	nonTF	PNMA-like 2	5.40711e-19	7.77921e-15	0.399907	0.26	0.095	0.165	3	cTh.N
Gpr162	nonTF	G protein-coupled receptor 162	5.60777e-19	8.0679e-15	0.35261	0.237	0.082	0.155	3	cTh.N
Chd3os	nonTF	chromodomain helicase DNA binding protein 3, opposite strand	6.90813e-19	9.93873e-15	0.476714	0.454	0.237	0.217	3	cTh.N
Sgk1	nonTF	serum/glucocorticoid regulated kinase 1	8.32876e-19	1.19826e-14	0.329989	0.134	0.032	0.102	3	cTh.N
Ywhaz	nonTF	tyrosine 3-monooxygenase/tryptophan 5-monooxygenase activation protein, zeta polypeptide	8.79933e-19	1.26596e-14	0.464738	0.782	0.634	0.148	3	cTh.N
Onecut2	Transcription_Factors	one cut domain, family member 2	1.05197e-18	1.51346e-14	0.318846	0.156	0.041	0.115	3	cTh.N
Sdc3	nonTF	syndecan 3	1.0598e-18	1.52474e-14	0.44038	0.252	0.094	0.158	3	cTh.N
Ap1s1	nonTF	adaptor protein complex AP-1, sigma 1	1.3034e-18	1.8752e-14	0.508183	0.74	0.549	0.191	3	cTh.N
A730017C20Rik	nonTF	RIKEN cDNA A730017C20 gene	1.38929e-18	1.99877e-14	0.292848	0.195	0.059	0.136	3	cTh.N
Rsrp1	nonTF	arginine/serine rich protein 1	1.91484e-18	2.75488e-14	0.408075	0.943	0.864	0.079	3	cTh.N
Dcx	nonTF	doublecortin	3.09911e-18	4.45869e-14	0.424936	0.378	0.174	0.204	3	cTh.N
Podxl2	nonTF	podocalyxin-like 2	3.14211e-18	4.52055e-14	0.395006	0.664	0.419	0.245	3	cTh.N
Dtx1	Transcription_Cofactors	deltex 1, E3 ubiquitin ligase	3.75076e-18	5.39622e-14	0.278366	0.168	0.048	0.12	3	cTh.N
Rras2	nonTF	related RAS viral (r-ras) oncogene 2	6.3672e-18	9.1605e-14	0.524285	0.317	0.141	0.176	3	cTh.N
Slc25a4	nonTF	solute carrier family 25 (mitochondrial carrier, adenine nucleotide translocator), member 4	8.71751e-18	1.25419e-13	0.259615	0.992	0.948	0.044	3	cTh.N
Stard3nl	nonTF	STARD3 N-terminal like	1.15105e-17	1.65602e-13	0.523433	0.676	0.478	0.198	3	cTh.N
Nbea	nonTF	neurobeachin	1.72488e-17	2.48158e-13	0.438367	0.279	0.113	0.166	3	cTh.N
Samd10	nonTF	sterile alpha motif domain containing 10	1.88447e-17	2.71119e-13	0.4913	0.393	0.196	0.197	3	cTh.N
Cnrip1	nonTF	cannabinoid receptor interacting protein 1	2.51079e-17	3.61228e-13	0.43591	0.366	0.172	0.194	3	cTh.N
Elavl3	nonTF	ELAV (embryonic lethal, abnormal vision, Drosophila)-like 3 (Hu antigen C)	2.53858e-17	3.65225e-13	0.400919	0.805	0.601	0.204	3	cTh.N
Tspan13	nonTF	tetraspanin 13	2.92644e-17	4.21027e-13	0.407222	0.79	0.643	0.147	3	cTh.N
Pnck	nonTF	pregnancy upregulated non-ubiquitously expressed CaM kinase	5.77282e-17	8.30536e-13	0.322061	0.256	0.098	0.158	3	cTh.N
Ypel3	nonTF	yippee-like 3 (Drosophila)	6.80116e-17	9.78483e-13	0.418764	0.626	0.407	0.219	3	cTh.N
Foxp2	Transcription_Factors	forkhead box P2	6.9367e-17	9.97983e-13	0.51303	0.435	0.235	0.2	3	cTh.N
Vamp2	nonTF	vesicle-associated membrane protein 2	1.14332e-16	1.64489e-12	0.451757	0.515	0.31	0.205	3	cTh.N
Rusc1	nonTF	RUN and SH3 domain containing 1	1.19257e-16	1.71575e-12	0.4257	0.294	0.125	0.169	3	cTh.N
Syt5	nonTF	synaptotagmin V	1.26102e-16	1.81423e-12	0.307806	0.156	0.045	0.111	3	cTh.N
Alg2	nonTF	asparagine-linked glycosylation 2 (alpha-1,3-mannosyltransferase)	1.42902e-16	2.05592e-12	0.45429	0.527	0.321	0.206	3	cTh.N
Khdrbs2	nonTF	KH domain containing, RNA binding, signal transduction associated 2	1.50417e-16	2.16405e-12	0.401265	0.218	0.078	0.14	3	cTh.N
Nav1	nonTF	neuron navigator 1	1.51949e-16	2.18609e-12	0.309909	0.221	0.079	0.142	3	cTh.N
Hcfc1r1	nonTF	host cell factor C1 regulator 1 (XPO1-dependent)	1.91547e-16	2.75578e-12	0.523019	0.427	0.235	0.192	3	cTh.N
Sv2a	nonTF	synaptic vesicle glycoprotein 2 a	1.96727e-16	2.83031e-12	0.311994	0.218	0.077	0.141	3	cTh.N
Gdpd5	nonTF	glycerophosphodiester phosphodiesterase domain containing 5	2.36887e-16	3.40809e-12	0.368849	0.237	0.09	0.147	3	cTh.N
Arf5	nonTF	ADP-ribosylation factor 5	2.52523e-16	3.63305e-12	0.341737	0.92	0.843	0.077	3	cTh.N
Dynlrb1	nonTF	dynein light chain roadblock-type 1	3.11617e-16	4.48323e-12	0.290751	0.912	0.837	0.075	3	cTh.N
Sorcs2	nonTF	sortilin-related VPS10 domain containing receptor 2	3.52979e-16	5.07831e-12	0.301699	0.156	0.046	0.11	3	cTh.N
Syn1	nonTF	synapsin I	4.464e-16	6.42235e-12	0.345424	0.237	0.091	0.146	3	cTh.N
Ccdc28b	nonTF	coiled coil domain containing 28B	4.96202e-16	7.13886e-12	0.466887	0.573	0.366	0.207	3	cTh.N
Cltb	nonTF	clathrin, light polypeptide (Lcb)	5.45502e-16	7.84813e-12	0.310296	0.206	0.072	0.134	3	cTh.N
Nyap1	nonTF	neuronal tyrosine-phosphorylated phosphoinositide 3-kinase adaptor 1	5.76499e-16	8.29409e-12	0.336839	0.256	0.102	0.154	3	cTh.N
Stx1a	nonTF	syntaxin 1A (brain)	6.58733e-16	9.47719e-12	0.341547	0.168	0.053	0.115	3	cTh.N
Dusp6	nonTF	dual specificity phosphatase 6	6.90616e-16	9.93589e-12	0.35338	0.214	0.079	0.135	3	cTh.N
Epha4	nonTF	Eph receptor A4	7.26111e-16	1.04466e-11	0.462947	0.263	0.108	0.155	3	cTh.N
Irf2bpl	nonTF	interferon regulatory factor 2 binding protein-like	9.97165e-16	1.43462e-11	0.419305	0.424	0.225	0.199	3	cTh.N
Tecr	nonTF	trans-2,3-enoyl-CoA reductase	1.01483e-15	1.46003e-11	0.314001	0.905	0.817	0.088	3	cTh.N
Eif4a2	nonTF	eukaryotic translation initiation factor 4A2	1.08476e-15	1.56064e-11	0.382798	0.813	0.68	0.133	3	cTh.N
Dclk1	nonTF	doublecortin-like kinase 1	1.1765e-15	1.69264e-11	0.397228	0.351	0.167	0.184	3	cTh.N
Parp6	nonTF	poly (ADP-ribose) polymerase family, member 6	1.37992e-15	1.98529e-11	0.418792	0.492	0.288	0.204	3	cTh.N
Sobp	nonTF	sine oculis-binding protein homolog (Drosophila)	1.56938e-15	2.25787e-11	0.359308	0.26	0.106	0.154	3	cTh.N
Smim14	nonTF	small integral membrane protein 14	1.6094e-15	2.31545e-11	0.469814	0.538	0.345	0.193	3	cTh.N
B4galnt1	nonTF	beta-1,4-N-acetyl-galactosaminyl transferase 1	1.76812e-15	2.5438e-11	0.322184	0.164	0.052	0.112	3	cTh.N
Rab6a	nonTF	RAB6A, member RAS oncogene family	1.79597e-15	2.58387e-11	0.423454	0.76	0.631	0.129	3	cTh.N
Blcap	nonTF	bladder cancer associated protein	1.84185e-15	2.64986e-11	0.402889	0.569	0.359	0.21	3	cTh.N
Magee1	nonTF	melanoma antigen, family E, 1	2.70295e-15	3.88873e-11	0.425153	0.321	0.152	0.169	3	cTh.N
Ttc3	nonTF	tetratricopeptide repeat domain 3	2.8247e-15	4.06389e-11	0.306345	0.916	0.821	0.095	3	cTh.N
Map2	nonTF	microtubule-associated protein 2	2.8766e-15	4.13856e-11	0.398593	0.569	0.343	0.226	3	cTh.N
Bex1	nonTF	brain expressed X-linked 1	3.16608e-15	4.55504e-11	0.451097	0.634	0.448	0.186	3	cTh.N
Jph4	nonTF	junctophilin 4	3.65258e-15	5.25497e-11	0.310556	0.122	0.032	0.09	3	cTh.N
Slc29a4	nonTF	solute carrier family 29 (nucleoside transporters), member 4	4.23482e-15	6.09263e-11	0.380697	0.275	0.119	0.156	3	cTh.N
Atp6v0b	nonTF	ATPase, H+ transporting, lysosomal V0 subunit B	4.81426e-15	6.92627e-11	0.382751	0.76	0.606	0.154	3	cTh.N
Celf4	nonTF	CUGBP, Elav-like family member 4	5.00275e-15	7.19745e-11	0.393213	0.546	0.318	0.228	3	cTh.N
Cpe	nonTF	carboxypeptidase E	6.12364e-15	8.81009e-11	0.293232	0.863	0.706	0.157	3	cTh.N
Dbn1	nonTF	drebrin 1	6.63986e-15	9.55277e-11	0.304558	0.889	0.786	0.103	3	cTh.N
Atp9a	nonTF	ATPase, class II, type 9A	7.75004e-15	1.115e-10	0.306224	0.218	0.082	0.136	3	cTh.N
Fam174b	nonTF	family with sequence similarity 174, member B	7.83699e-15	1.12751e-10	0.272778	0.103	0.024	0.079	3	cTh.N
Mapk10	nonTF	mitogen-activated protein kinase 10	8.79943e-15	1.26597e-10	0.331349	0.305	0.136	0.169	3	cTh.N
Leprot	nonTF	leptin receptor overlapping transcript	1.05513e-14	1.51802e-10	0.384112	0.397	0.215	0.182	3	cTh.N
Plk2	nonTF	polo like kinase 2	1.08005e-14	1.55387e-10	0.333276	0.382	0.19	0.192	3	cTh.N
Pdzrn3	nonTF	PDZ domain containing RING finger 3	1.17504e-14	1.69053e-10	0.338961	0.191	0.066	0.125	3	cTh.N
Fscn1	nonTF	fascin actin-bundling protein 1	1.18817e-14	1.70942e-10	0.295342	0.927	0.819	0.108	3	cTh.N
Mapre2	nonTF	microtubule-associated protein, RP/EB family, member 2	1.30882e-14	1.88301e-10	0.407073	0.492	0.293	0.199	3	cTh.N
Rhob	nonTF	ras homolog family member B	1.35031e-14	1.94269e-10	0.417375	0.408	0.226	0.182	3	cTh.N
Nrxn2	nonTF	neurexin II	2.1536e-14	3.09839e-10	0.389574	0.385	0.202	0.183	3	cTh.N
Mkrn1	nonTF	makorin, ring finger protein, 1	2.55159e-14	3.67097e-10	0.357394	0.683	0.495	0.188	3	cTh.N
Cacnb3	nonTF	calcium channel, voltage-dependent, beta 3 subunit	2.69514e-14	3.8775e-10	0.432075	0.385	0.2	0.185	3	cTh.N
Rcan2	nonTF	regulator of calcineurin 2	3.07525e-14	4.42437e-10	0.26512	0.16	0.051	0.109	3	cTh.N
Ywhag	nonTF	tyrosine 3-monooxygenase/tryptophan 5-monooxygenase activation protein, gamma polypeptide	3.50786e-14	5.04677e-10	0.368574	0.683	0.519	0.164	3	cTh.N
BC029214	no		4.38962e-14	6.31535e-10	0.407378	0.275	0.124	0.151	3	cTh.N
Ndrg4	nonTF	N-myc downstream regulated gene 4	5.10176e-14	7.3399e-10	0.316777	0.24	0.098	0.142	3	cTh.N
Smim18	nonTF	small integral membrane protein 18	6.1893e-14	8.90455e-10	0.253126	0.145	0.045	0.1	3	cTh.N
Plppr3	nonTF	phospholipid phosphatase related 3	6.65671e-14	9.57701e-10	0.346757	0.531	0.331	0.2	3	cTh.N
Cmas	nonTF	cytidine monophospho-N-acetylneuraminic acid synthetase	7.52309e-14	1.08235e-09	0.417777	0.615	0.449	0.166	3	cTh.N
Sult4a1	nonTF	sulfotransferase family 4A, member 1	8.52562e-14	1.22658e-09	0.271636	0.187	0.067	0.12	3	cTh.N
Epb41l3	nonTF	erythrocyte membrane protein band 4.1 like 3	8.79214e-14	1.26493e-09	0.434527	0.229	0.096	0.133	3	cTh.N
Npdc1	nonTF	neural proliferation, differentiation and control 1	9.72919e-14	1.39974e-09	0.350484	0.63	0.427	0.203	3	cTh.N
Tax1bp3	nonTF	Tax1 (human T cell leukemia virus type I) binding protein 3	1.05292e-13	1.51484e-09	0.356684	0.607	0.412	0.195	3	cTh.N
Reep2	nonTF	receptor accessory protein 2	1.07122e-13	1.54116e-09	0.322055	0.221	0.089	0.132	3	cTh.N
Strn4	nonTF	striatin, calmodulin binding protein 4	1.13065e-13	1.62667e-09	0.427314	0.538	0.36	0.178	3	cTh.N
Efr3b	nonTF	EFR3 homolog B	1.27381e-13	1.83263e-09	0.269691	0.145	0.046	0.099	3	cTh.N
Abr	nonTF	active BCR-related gene	1.29572e-13	1.86415e-09	0.434081	0.244	0.106	0.138	3	cTh.N
Gbx2	Transcription_Factors	gastrulation brain homeobox 2	1.47721e-13	2.12526e-09	0.475377	0.42	0.219	0.201	3	cTh.N
Snap47	nonTF	synaptosomal-associated protein, 47	1.62389e-13	2.33629e-09	0.374368	0.508	0.322	0.186	3	cTh.N
Atat1	nonTF	alpha tubulin acetyltransferase 1	1.64731e-13	2.36999e-09	0.404534	0.691	0.516	0.175	3	cTh.N
B3gat1	nonTF	beta-1,3-glucuronyltransferase 1 (glucuronosyltransferase P)	2.01187e-13	2.89447e-09	0.309704	0.168	0.059	0.109	3	cTh.N
Ebf1	Transcription_Factors	early B cell factor 1	2.97451e-13	4.27943e-09	0.330809	0.637	0.423	0.214	3	cTh.N
Fut8	nonTF	fucosyltransferase 8	3.2266e-13	4.64211e-09	0.393337	0.179	0.067	0.112	3	cTh.N
Apbb1	Transcription_Cofactors	amyloid beta (A4) precursor protein-binding, family B, member 1	3.58794e-13	5.16197e-09	0.420776	0.569	0.394	0.175	3	cTh.N
Basp1	Transcription_Cofactors	brain abundant, membrane attached signal protein 1	3.78808e-13	5.44991e-09	0.450491	0.71	0.563	0.147	3	cTh.N
Chgb	nonTF	chromogranin B	3.96699e-13	5.70731e-09	0.302867	0.168	0.059	0.109	3	cTh.N
Trp53i11	nonTF	transformation related protein 53 inducible protein 11	5.28634e-13	7.60546e-09	0.32242	0.767	0.584	0.183	3	cTh.N
Kidins220	nonTF	kinase D-interacting substrate 220	5.3987e-13	7.76711e-09	0.357533	0.198	0.078	0.12	3	cTh.N
Mturn	nonTF	maturin, neural progenitor differentiation regulator homolog (Xenopus)	5.7841e-13	8.32158e-09	0.250789	0.168	0.059	0.109	3	cTh.N
Tmem169	nonTF	transmembrane protein 169	6.04076e-13	8.69084e-09	0.308498	0.218	0.088	0.13	3	cTh.N
Sptbn1	nonTF	spectrin beta, non-erythrocytic 1	6.61349e-13	9.51483e-09	0.384368	0.248	0.111	0.137	3	cTh.N
Neto2	nonTF	neuropilin (NRP) and tolloid (TLL)-like 2	6.88729e-13	9.90874e-09	0.389004	0.282	0.134	0.148	3	cTh.N
Grina	nonTF	glutamate receptor, ionotropic, N-methyl D-aspartate-associated protein 1 (glutamate binding)	7.2823e-13	1.0477e-08	0.351649	0.504	0.31	0.194	3	cTh.N
Oprl1	nonTF	opioid receptor-like 1	7.62078e-13	1.0964e-08	0.26403	0.141	0.045	0.096	3	cTh.N
Nt5c3	nonTF	5'-nucleotidase, cytosolic III	9.55349e-13	1.37446e-08	0.385912	0.447	0.269	0.178	3	cTh.N
Ctnna2	nonTF	catenin (cadherin associated protein), alpha 2	9.9348e-13	1.42932e-08	0.35486	0.256	0.116	0.14	3	cTh.N
Phactr1	nonTF	phosphatase and actin regulator 1	1.29576e-12	1.8642e-08	0.282853	0.153	0.052	0.101	3	cTh.N
Phyhipl	nonTF	phytanoyl-CoA hydroxylase interacting protein-like	2.01815e-12	2.90351e-08	0.335608	0.26	0.119	0.141	3	cTh.N
0610010F05Rik	nonTF	RIKEN cDNA 0610010F05 gene	2.03798e-12	2.93205e-08	0.444958	0.363	0.201	0.162	3	cTh.N
Runx1t1	nonTF	runt-related transcription factor 1; translocated to, 1 (cyclin D-related)	2.43313e-12	3.50055e-08	0.475712	0.405	0.24	0.165	3	cTh.N
Map4	nonTF	microtubule-associated protein 4	2.64724e-12	3.80858e-08	0.388166	0.263	0.125	0.138	3	cTh.N
Dgcr6	nonTF	DiGeorge syndrome critical region gene 6	2.77209e-12	3.9882e-08	0.377663	0.645	0.5	0.145	3	cTh.N
Nefm	nonTF	neurofilament, medium polypeptide	2.98586e-12	4.29576e-08	0.33857	0.206	0.085	0.121	3	cTh.N
Cadm1	nonTF	cell adhesion molecule 1	3.36312e-12	4.83852e-08	0.495736	0.412	0.25	0.162	3	cTh.N
Cacng4	nonTF	calcium channel, voltage-dependent, gamma subunit 4	4.90927e-12	7.06296e-08	0.320027	0.225	0.098	0.127	3	cTh.N
Sbk1	nonTF	SH3-binding kinase 1	5.71805e-12	8.22656e-08	0.34711	0.546	0.354	0.192	3	cTh.N
Idh1	nonTF	isocitrate dehydrogenase 1 (NADP+), soluble	5.91489e-12	8.50975e-08	0.335932	0.729	0.599	0.13	3	cTh.N
Cuedc1	nonTF	CUE domain containing 1	6.49256e-12	9.34085e-08	0.351118	0.332	0.18	0.152	3	cTh.N
Pou2f1	Transcription_Factors	POU domain, class 2, transcription factor 1	8.76328e-12	1.26077e-07	0.343888	0.225	0.101	0.124	3	cTh.N
Btbd3	nonTF	BTB (POZ) domain containing 3	9.5491e-12	1.37383e-07	0.261184	0.13	0.042	0.088	3	cTh.N
Reep5	nonTF	receptor accessory protein 5	9.72384e-12	1.39897e-07	0.365035	0.45	0.287	0.163	3	cTh.N
Wdr6	nonTF	WD repeat domain 6	1.15843e-11	1.66663e-07	0.332224	0.508	0.332	0.176	3	cTh.N
Cbarp	nonTF	calcium channel, voltage-dependent, beta subunit associated regulatory protein	1.25198e-11	1.80122e-07	0.374546	0.302	0.152	0.15	3	cTh.N
Atp6v1g2	nonTF	ATPase, H+ transporting, lysosomal V1 subunit G2	1.44098e-11	2.07313e-07	0.262129	0.156	0.057	0.099	3	cTh.N
Enho	nonTF	energy homeostasis associated	1.44315e-11	2.07626e-07	0.365182	0.244	0.114	0.13	3	cTh.N
2900011O08Rik	nonTF	RIKEN cDNA 2900011O08 gene	1.76936e-11	2.54558e-07	0.342393	0.229	0.102	0.127	3	cTh.N
Ctnnd2	nonTF	catenin (cadherin associated protein), delta 2	1.86321e-11	2.6806e-07	0.285051	0.176	0.068	0.108	3	cTh.N
Hs6st1	nonTF	heparan sulfate 6-O-sulfotransferase 1	2.01633e-11	2.9009e-07	0.304241	0.16	0.061	0.099	3	cTh.N
Vat1l	nonTF	vesicle amine transport protein 1 like	2.14661e-11	3.08833e-07	0.303615	0.164	0.063	0.101	3	cTh.N
Fam20c	nonTF	family with sequence similarity 20, member C	2.29089e-11	3.29591e-07	0.294848	0.195	0.08	0.115	3	cTh.N
Por	nonTF	P450 (cytochrome) oxidoreductase	2.29636e-11	3.30377e-07	0.316219	0.42	0.25	0.17	3	cTh.N
Atp6v0d1	nonTF	ATPase, H+ transporting, lysosomal V0 subunit D1	2.72286e-11	3.91738e-07	0.347297	0.626	0.464	0.162	3	cTh.N
Sept6	nonTF	septin 6	2.75782e-11	3.96768e-07	0.43839	0.363	0.211	0.152	3	cTh.N
Ahi1	nonTF	Abelson helper integration site 1	3.08327e-11	4.43589e-07	0.395552	0.321	0.174	0.147	3	cTh.N
Tmem120a	nonTF	transmembrane protein 120A	3.43896e-11	4.94763e-07	0.358402	0.366	0.211	0.155	3	cTh.N
Prr13	nonTF	proline rich 13	3.89328e-11	5.60126e-07	0.347098	0.534	0.368	0.166	3	cTh.N
Ier5	nonTF	immediate early response 5	4.01157e-11	5.77145e-07	0.401633	0.557	0.39	0.167	3	cTh.N
Mapre3	nonTF	microtubule-associated protein, RP/EB family, member 3	4.44353e-11	6.3929e-07	0.276824	0.294	0.148	0.146	3	cTh.N
Klhl13	nonTF	kelch-like 13	5.65624e-11	8.13763e-07	0.294037	0.416	0.245	0.171	3	cTh.N
Mapk3	nonTF	mitogen-activated protein kinase 3	7.05464e-11	1.01495e-06	0.340022	0.351	0.198	0.153	3	cTh.N
Rnf5	nonTF	ring finger protein 5	7.18747e-11	1.03406e-06	0.311482	0.744	0.621	0.123	3	cTh.N
Ss18l1	nonTF	SS18, nBAF chromatin remodeling complex subunit like 1	7.3068e-11	1.05123e-06	0.260285	0.179	0.073	0.106	3	cTh.N
Tmem44	nonTF	transmembrane protein 44	7.81423e-11	1.12423e-06	0.265338	0.183	0.074	0.109	3	cTh.N
Ube2d1	nonTF	ubiquitin-conjugating enzyme E2D 1	8.65298e-11	1.2449e-06	0.350589	0.668	0.514	0.154	3	cTh.N
Dlgap4	nonTF	discs, large homolog-associated protein 4 (Drosophila)	1.06255e-10	1.52869e-06	0.379273	0.55	0.4	0.15	3	cTh.N
Smarcd3	Chromatin_Remodeling_Factors	SWI/SNF related, matrix associated, actin dependent regulator of chromatin, subfamily d, member 3	1.34207e-10	1.93084e-06	0.363165	0.584	0.435	0.149	3	cTh.N
Polb	nonTF	polymerase (DNA directed), beta	1.52002e-10	2.18685e-06	0.330219	0.473	0.302	0.171	3	cTh.N
Meis3	Transcription_Factors	Meis homeobox 3	1.81201e-10	2.60694e-06	0.346249	0.439	0.28	0.159	3	cTh.N
Slc17a6	nonTF	solute carrier family 17 (sodium-dependent inorganic phosphate cotransporter), member 6	1.86004e-10	2.67605e-06	0.252014	0.324	0.169	0.155	3	cTh.N
Add2	nonTF	adducin 2 (beta)	1.99131e-10	2.8649e-06	0.367104	0.309	0.168	0.141	3	cTh.N
Cyth2	nonTF	cytohesin 2	2.04948e-10	2.94858e-06	0.353647	0.695	0.551	0.144	3	cTh.N
Samd14	nonTF	sterile alpha motif domain containing 14	2.49989e-10	3.5966e-06	0.345816	0.5	0.335	0.165	3	cTh.N
Camk1	nonTF	calcium/calmodulin-dependent protein kinase I	2.73872e-10	3.9402e-06	0.328723	0.363	0.212	0.151	3	cTh.N
Ankra2	nonTF	ankyrin repeat, family A (RFXANK-like), 2	4.06562e-10	5.8492e-06	0.306752	0.328	0.183	0.145	3	cTh.N
Tmem50a	nonTF	transmembrane protein 50A	4.25334e-10	6.11929e-06	0.401363	0.599	0.463	0.136	3	cTh.N
Pja1	nonTF	praja ring finger ubiquitin ligase 1	4.75771e-10	6.84492e-06	0.396204	0.592	0.472	0.12	3	cTh.N
Ndufv3	nonTF	NADH dehydrogenase (ubiquinone) flavoprotein 3	4.80424e-10	6.91186e-06	0.275826	0.756	0.626	0.13	3	cTh.N
Peg3	Transcription_Factors	paternally expressed 3	4.90732e-10	7.06017e-06	0.297707	0.21	0.098	0.112	3	cTh.N
Ap3b2	nonTF	adaptor-related protein complex 3, beta 2 subunit	6.06736e-10	8.72911e-06	0.317465	0.233	0.114	0.119	3	cTh.N
Eif1b	nonTF	eukaryotic translation initiation factor 1B	6.44956e-10	9.27898e-06	0.298045	0.817	0.732	0.085	3	cTh.N
Dpysl5	nonTF	dihydropyrimidinase-like 5	6.66742e-10	9.59242e-06	0.365116	0.416	0.268	0.148	3	cTh.N
Nudt11	nonTF	nudix (nucleoside diphosphate linked moiety X)-type motif 11	6.83708e-10	9.8365e-06	0.27477	0.198	0.09	0.108	3	cTh.N
Sdhaf4	nonTF	succinate dehydrogenase complex assembly factor 4	6.93143e-10	9.97225e-06	0.387009	0.473	0.317	0.156	3	cTh.N
Trim35	nonTF	tripartite motif-containing 35	1.10644e-09	1.59183e-05	0.331888	0.569	0.432	0.137	3	cTh.N
Dtd1	nonTF	D-tyrosyl-tRNA deacylase 1	1.15887e-09	1.66726e-05	0.394079	0.244	0.124	0.12	3	cTh.N
Stx12	nonTF	syntaxin 12	1.19862e-09	1.72445e-05	0.336237	0.504	0.35	0.154	3	cTh.N
Fnbp1l	nonTF	formin binding protein 1-like	1.30243e-09	1.8738e-05	0.352682	0.412	0.265	0.147	3	cTh.N
Dctn3	nonTF	dynactin 3	1.38109e-09	1.98697e-05	0.316184	0.771	0.658	0.113	3	cTh.N
Sh3gl3	nonTF	SH3-domain GRB2-like 3	1.49588e-09	2.15212e-05	0.302168	0.214	0.101	0.113	3	cTh.N
Gpr85	nonTF	G protein-coupled receptor 85	1.73512e-09	2.49631e-05	0.307875	0.29	0.158	0.132	3	cTh.N
Ccl27a	nonTF	chemokine (C-C motif) ligand 27A	1.8912e-09	2.72086e-05	0.303418	0.336	0.199	0.137	3	cTh.N
Hsbp1	Transcription_Cofactors	heat shock factor binding protein 1	2.06244e-09	2.96723e-05	0.253015	0.847	0.795	0.052	3	cTh.N
Rab6b	nonTF	RAB6B, member RAS oncogene family	2.23488e-09	3.21532e-05	0.306195	0.237	0.118	0.119	3	cTh.N
H2afy2	nonTF	H2A histone family, member Y2	2.25653e-09	3.24647e-05	0.260052	0.885	0.822	0.063	3	cTh.N
Zwint	nonTF	ZW10 interactor	2.6848e-09	3.86262e-05	0.296058	0.748	0.664	0.084	3	cTh.N
Hsdl1	nonTF	hydroxysteroid dehydrogenase like 1	2.82795e-09	4.06857e-05	0.278734	0.263	0.14	0.123	3	cTh.N
Shd	nonTF	src homology 2 domain-containing transforming protein D	2.83699e-09	4.08158e-05	0.319184	0.317	0.177	0.14	3	cTh.N
Pkia	nonTF	protein kinase inhibitor, alpha	3.45239e-09	4.96695e-05	0.335112	0.382	0.237	0.145	3	cTh.N
Paqr4	nonTF	progestin and adipoQ receptor family member IV	3.69247e-09	5.31235e-05	0.289365	0.225	0.112	0.113	3	cTh.N
Zc4h2	nonTF	zinc finger, C4H2 domain containing	3.74692e-09	5.39069e-05	0.276546	0.378	0.228	0.15	3	cTh.N
Mien1	nonTF	migration and invasion enhancer 1	4.49347e-09	6.46476e-05	0.2901	0.695	0.576	0.119	3	cTh.N
Rab2a	nonTF	RAB2A, member RAS oncogene family	4.71538e-09	6.78402e-05	0.293361	0.744	0.64	0.104	3	cTh.N
Atp6v0a1	nonTF	ATPase, H+ transporting, lysosomal V0 subunit A1	4.85232e-09	6.98104e-05	0.271254	0.202	0.096	0.106	3	cTh.N
Fez1	nonTF	fasciculation and elongation protein zeta 1 (zygin I)	4.96326e-09	7.14064e-05	0.277314	0.832	0.741	0.091	3	cTh.N
Wbp5	no		5.0795e-09	7.30788e-05	0.261539	0.939	0.876	0.063	3	cTh.N
Eid1	Transcription_Cofactors	EP300 interacting inhibitor of differentiation 1	5.22169e-09	7.51245e-05	0.371616	0.504	0.371	0.133	3	cTh.N
Cdc42ep3	nonTF	CDC42 effector protein (Rho GTPase binding) 3	5.59327e-09	8.04704e-05	0.256464	0.164	0.07	0.094	3	cTh.N
Fbxo44	nonTF	F-box protein 44	7.42424e-09	0.000106813	0.321004	0.229	0.114	0.115	3	cTh.N
Trappc4	nonTF	trafficking protein particle complex 4	7.57272e-09	0.000108949	0.307469	0.744	0.632	0.112	3	cTh.N
Kifap3	nonTF	kinesin-associated protein 3	7.65082e-09	0.000110072	0.393094	0.332	0.203	0.129	3	cTh.N
Brwd1	Chromatin_Remodeling_Factors	bromodomain and WD repeat domain containing 1	8.29613e-09	0.000119356	0.323767	0.531	0.41	0.121	3	cTh.N
Serinc1	nonTF	serine incorporator 1	8.47031e-09	0.000121862	0.312164	0.641	0.514	0.127	3	cTh.N
Use1	nonTF	unconventional SNARE in the ER 1 homolog (S. cerevisiae)	8.70509e-09	0.00012524	0.293898	0.454	0.303	0.151	3	cTh.N
Mxd4	Transcription_Factors	Max dimerization protein 4	9.25978e-09	0.000133221	0.288345	0.214	0.104	0.11	3	cTh.N
Zdbf2	nonTF	zinc finger, DBF-type containing 2	9.86708e-09	0.000141958	0.270229	0.164	0.072	0.092	3	cTh.N
Ap1s2	nonTF	adaptor-related protein complex 1, sigma 2 subunit	9.98458e-09	0.000143648	0.376459	0.275	0.153	0.122	3	cTh.N
Ppp2r5b	nonTF	protein phosphatase 2, regulatory subunit B', beta	1.11498e-08	0.000160413	0.326351	0.267	0.148	0.119	3	cTh.N
Csrnp3	nonTF	cysteine-serine-rich nuclear protein 3	1.21192e-08	0.000174359	0.258408	0.225	0.113	0.112	3	cTh.N
Tsga10	nonTF	testis specific 10	1.26785e-08	0.000182405	0.260064	0.149	0.062	0.087	3	cTh.N
Apba2	nonTF	amyloid beta (A4) precursor protein-binding, family A, member 2	1.43322e-08	0.000206197	0.32302	0.336	0.202	0.134	3	cTh.N
Akap9	nonTF	A kinase (PRKA) anchor protein (yotiao) 9	1.43568e-08	0.000206551	0.302131	0.447	0.307	0.14	3	cTh.N
Umad1	nonTF	UMAP1-MVP12 associated (UMA) domain containing 1	1.44946e-08	0.000208533	0.306108	0.263	0.143	0.12	3	cTh.N
Haghl	nonTF	hydroxyacylglutathione hydrolase-like	1.58592e-08	0.000228167	0.317384	0.366	0.236	0.13	3	cTh.N
Sh3bgrl3	nonTF	SH3 domain binding glutamic acid-rich protein-like 3	1.80533e-08	0.000259733	0.326661	0.672	0.572	0.1	3	cTh.N
Bcl11a	Transcription_Factors	B cell CLL/lymphoma 11A (zinc finger protein)	1.96165e-08	0.000282223	0.469192	0.355	0.236	0.119	3	cTh.N
Gnaz	nonTF	guanine nucleotide binding protein, alpha z subunit	2.04286e-08	0.000293907	0.25095	0.168	0.075	0.093	3	cTh.N
Ssbp4	nonTF	single stranded DNA binding protein 4	2.0703e-08	0.000297854	0.260852	0.469	0.325	0.144	3	cTh.N
Nudt10	nonTF	nudix (nucleoside diphosphate linked moiety X)-type motif 10	2.2658e-08	0.00032598	0.269097	0.198	0.096	0.102	3	cTh.N
4931428F04Rik	nonTF	RIKEN cDNA 4931428F04 gene	2.44756e-08	0.00035213	0.334246	0.233	0.123	0.11	3	cTh.N
Araf	nonTF	Araf proto-oncogene, serine/threonine kinase	2.66661e-08	0.000383645	0.311063	0.393	0.261	0.132	3	cTh.N
Dusp1	nonTF	dual specificity phosphatase 1	2.86092e-08	0.000411601	0.314012	0.489	0.341	0.148	3	cTh.N
Ephb2	nonTF	Eph receptor B2	3.49455e-08	0.00050276	0.330813	0.313	0.194	0.119	3	cTh.N
Saraf	nonTF	store-operated calcium entry-associated regulatory factor	3.57344e-08	0.00051411	0.36817	0.511	0.381	0.13	3	cTh.N
Ak1	nonTF	adenylate kinase 1	4.40382e-08	0.000633577	0.313246	0.221	0.114	0.107	3	cTh.N
H13	nonTF	histocompatibility 13	4.45445e-08	0.000640862	0.279776	0.538	0.403	0.135	3	cTh.N
Xbp1	Transcription_Factors	X-box binding protein 1	4.50364e-08	0.000647939	0.330496	0.45	0.317	0.133	3	cTh.N
Ypel1	nonTF	yippee-like 1 (Drosophila)	4.62471e-08	0.000665356	0.340567	0.401	0.268	0.133	3	cTh.N
Serp2	nonTF	stress-associated endoplasmic reticulum protein family member 2	4.72431e-08	0.000679686	0.280659	0.328	0.197	0.131	3	cTh.N
Kmt2e	Transcription_Cofactors	lysine (K)-specific methyltransferase 2E	5.15754e-08	0.000742015	0.290791	0.542	0.413	0.129	3	cTh.N
Cmip	nonTF	c-Maf inducing protein	5.18159e-08	0.000745476	0.27645	0.256	0.14	0.116	3	cTh.N
Trappc6b	nonTF	trafficking protein particle complex 6B	6.33824e-08	0.000911882	0.364922	0.492	0.362	0.13	3	cTh.N
Elavl2	nonTF	ELAV (embryonic lethal, abnormal vision, Drosophila)-like 2 (Hu antigen B)	6.90261e-08	0.000993078	0.325053	0.599	0.473	0.126	3	cTh.N
Zcchc18	nonTF	zinc finger, CCHC domain containing 18	8.10367e-08	0.00116587	0.336837	0.401	0.273	0.128	3	cTh.N
Mtss1	nonTF	metastasis suppressor 1	8.60097e-08	0.00123742	0.27017	0.229	0.122	0.107	3	cTh.N
Scg3	nonTF	secretogranin III	9.73296e-08	0.00140028	0.301004	0.359	0.224	0.135	3	cTh.N
Sec23a	nonTF	SEC23 homolog A, COPII coat complex component	1.01984e-07	0.00146725	0.328678	0.363	0.239	0.124	3	cTh.N
Adgrl1	nonTF	adhesion G protein-coupled receptor L1	1.04533e-07	0.00150392	0.304291	0.21	0.111	0.099	3	cTh.N
Scamp1	nonTF	secretory carrier membrane protein 1	1.1008e-07	0.00158372	0.270575	0.233	0.126	0.107	3	cTh.N
Rab11a	nonTF	RAB11A, member RAS oncogene family	1.19567e-07	0.00172021	0.287925	0.718	0.613	0.105	3	cTh.N
Nlgn3	nonTF	neuroligin 3	1.28149e-07	0.00184368	0.270884	0.156	0.072	0.084	3	cTh.N
Plppr2	nonTF	phospholipid phosphatase related 2	1.39821e-07	0.00201161	0.262991	0.256	0.145	0.111	3	cTh.N
Cxx1b	no		1.41423e-07	0.00203465	0.275505	0.401	0.273	0.128	3	cTh.N
Lasp1	nonTF	LIM and SH3 protein 1	1.45752e-07	0.00209693	0.258359	0.26	0.149	0.111	3	cTh.N
Mycbp2	nonTF	MYC binding protein 2	1.4592e-07	0.00209936	0.34684	0.225	0.123	0.102	3	cTh.N
Atp13a2	nonTF	ATPase type 13A2	1.53269e-07	0.00220508	0.287452	0.298	0.176	0.122	3	cTh.N
Trim32	Transcription_Cofactors	tripartite motif-containing 32	1.5609e-07	0.00224567	0.350431	0.389	0.272	0.117	3	cTh.N
Cxxc5	nonTF	CXXC finger 5	1.65671e-07	0.00238351	0.270256	0.332	0.206	0.126	3	cTh.N
Wls	nonTF	wntless homolog (Drosophila)	1.65963e-07	0.00238771	0.501518	0.378	0.27	0.108	3	cTh.N
Soga3	nonTF	SOGA family member 3	1.78835e-07	0.00257291	0.265572	0.359	0.228	0.131	3	cTh.N
Camkk2	nonTF	calcium/calmodulin-dependent protein kinase kinase 2, beta	1.96787e-07	0.00283118	0.27063	0.191	0.097	0.094	3	cTh.N
Panx1	nonTF	pannexin 1	2.33992e-07	0.00336644	0.293371	0.29	0.175	0.115	3	cTh.N
Ifngr2	nonTF	interferon gamma receptor 2	2.52451e-07	0.00363201	0.27202	0.26	0.151	0.109	3	cTh.N
Grcc10	nonTF	gene rich cluster, C10 gene	2.88326e-07	0.00414815	0.299624	0.611	0.53	0.081	3	cTh.N
Cxadr	nonTF	coxsackie virus and adenovirus receptor	3.27608e-07	0.0047133	0.290645	0.302	0.185	0.117	3	cTh.N
Prkar2b	nonTF	protein kinase, cAMP dependent regulatory, type II beta	3.94781e-07	0.00567972	0.263039	0.328	0.21	0.118	3	cTh.N
Wdfy1	nonTF	WD repeat and FYVE domain containing 1	3.97347e-07	0.00571663	0.298029	0.237	0.136	0.101	3	cTh.N
Nrxn1	nonTF	neurexin I	4.30513e-07	0.00619379	0.309152	0.286	0.175	0.111	3	cTh.N
Cox11	nonTF	cytochrome c oxidase assembly protein 11	4.53859e-07	0.00652967	0.261002	0.256	0.148	0.108	3	cTh.N
Dda1	nonTF	DET1 and DDB1 associated 1	4.60156e-07	0.00662026	0.250295	0.607	0.483	0.124	3	cTh.N
Tonsl	Transcription_Cofactors	tonsoku-like, DNA repair protein	5.03737e-07	0.00724726	0.290604	0.615	0.524	0.091	3	cTh.N
C1d	Transcription_Cofactors	C1D nuclear receptor co-repressor	5.24498e-07	0.00754596	0.25134	0.756	0.672	0.084	3	cTh.N
Mex3b	nonTF	mex3 RNA binding family member B	5.64758e-07	0.00812518	0.31514	0.34	0.228	0.112	3	cTh.N
Trappc2l	nonTF	trafficking protein particle complex 2-like	6.18259e-07	0.0088949	0.273368	0.527	0.416	0.111	3	cTh.N
Ctxn1	nonTF	cortexin 1	6.52355e-07	0.00938544	0.287998	0.672	0.571	0.101	3	cTh.N
Smarcc2	Transcription_Factors	SWI/SNF related, matrix associated, actin dependent regulator of chromatin, subfamily c, member 2	6.78463e-07	0.00976105	0.317058	0.374	0.258	0.116	3	cTh.N
Chn1	nonTF	chimerin 1	6.85752e-07	0.00986592	0.280565	0.248	0.142	0.106	3	cTh.N
1110051M20Rik	nonTF	RIKEN cDNA 1110051M20 gene	9.01762e-07	0.0129736	0.313399	0.374	0.262	0.112	3	cTh.N
Pja2	nonTF	praja ring finger ubiquitin ligase 2	9.46415e-07	0.0136161	0.369571	0.317	0.206	0.111	3	cTh.N
Bri3	nonTF	brain protein I3	9.6078e-07	0.0138227	0.272399	0.756	0.675	0.081	3	cTh.N
Wsb1	nonTF	WD repeat and SOCS box-containing 1	9.71782e-07	0.013981	0.329957	0.668	0.574	0.094	3	cTh.N
Arpc1a	nonTF	actin related protein 2/3 complex, subunit 1A	9.77083e-07	0.0140573	0.273419	0.691	0.614	0.077	3	cTh.N
Dtx3	nonTF	deltex 3, E3 ubiquitin ligase	1.05995e-06	0.0152495	0.302516	0.489	0.378	0.111	3	cTh.N
Maged2	nonTF	melanoma antigen, family D, 2	1.09517e-06	0.0157562	0.268037	0.523	0.399	0.124	3	cTh.N
Fam69b	nonTF	family with sequence similarity 69, member B	1.23709e-06	0.017798	0.29748	0.378	0.262	0.116	3	cTh.N
Tcf25	nonTF	transcription factor 25 (basic helix-loop-helix)	1.3622e-06	0.019598	0.277181	0.523	0.411	0.112	3	cTh.N
Gstm7	nonTF	glutathione S-transferase, mu 7	1.58827e-06	0.0228504	0.31446	0.366	0.245	0.121	3	cTh.N
Rnf14	Transcription_Cofactors	ring finger protein 14	1.70694e-06	0.0245577	0.338033	0.351	0.238	0.113	3	cTh.N
Ankrd12	nonTF	ankyrin repeat domain 12	2.14709e-06	0.0308902	0.368311	0.263	0.161	0.102	3	cTh.N
Kdm2b	Chromatin_Remodeling_Factors	lysine (K)-specific demethylase 2B	2.44116e-06	0.0351209	0.27396	0.37	0.255	0.115	3	cTh.N
Prkar2a	nonTF	protein kinase, cAMP dependent regulatory, type II alpha	2.44959e-06	0.0352423	0.301075	0.294	0.189	0.105	3	cTh.N
Rab10	nonTF	RAB10, member RAS oncogene family	2.52629e-06	0.0363458	0.317968	0.63	0.539	0.091	3	cTh.N
Inpp5f	nonTF	inositol polyphosphate-5-phosphatase F	2.96079e-06	0.0425969	0.254528	0.233	0.136	0.097	3	cTh.N
Ube2e2	nonTF	ubiquitin-conjugating enzyme E2E 2	3.06445e-06	0.0440882	0.349738	0.256	0.162	0.094	3	cTh.N
Rab33a	nonTF	RAB33A, member RAS oncogene family	3.30837e-06	0.0475975	0.269343	0.237	0.141	0.096	3	cTh.N
Ap3s1	nonTF	adaptor-related protein complex 3, sigma 1 subunit	3.82517e-06	0.0550328	0.265399	0.737	0.647	0.09	3	cTh.N
Serpini1	nonTF	serine (or cysteine) peptidase inhibitor, clade I, member 1	4.12393e-06	0.059331	0.267209	0.237	0.141	0.096	3	cTh.N
Fbxw9	nonTF	F-box and WD-40 domain protein 9	4.36832e-06	0.0628471	0.273582	0.179	0.098	0.081	3	cTh.N
Stoml1	nonTF	stomatin-like 1	4.51454e-06	0.0649507	0.254506	0.187	0.104	0.083	3	cTh.N
Tmem9b	nonTF	TMEM9 domain family, member B	5.44111e-06	0.0782812	0.348714	0.359	0.254	0.105	3	cTh.N
Atp6v0e2	nonTF	ATPase, H+ transporting, lysosomal V0 subunit E2	5.44604e-06	0.0783522	0.278038	0.385	0.282	0.103	3	cTh.N
BC005537	nonTF	cDNA sequence BC005537	5.68946e-06	0.0818543	0.314134	0.355	0.253	0.102	3	cTh.N
Rabac1	nonTF	Rab acceptor 1 (prenylated)	5.91413e-06	0.0850866	0.251386	0.378	0.27	0.108	3	cTh.N
Gprasp1	nonTF	G protein-coupled receptor associated sorting protein 1	6.43758e-06	0.0926174	0.250817	0.176	0.096	0.08	3	cTh.N
1500011B03Rik	nonTF	RIKEN cDNA 1500011B03 gene	7.92731e-06	0.11405	0.284153	0.466	0.359	0.107	3	cTh.N
Nrep	nonTF	neuronal regeneration related protein	8.16932e-06	0.117532	0.303715	0.492	0.383	0.109	3	cTh.N
Ift20	nonTF	intraflagellar transport 20	8.79035e-06	0.126467	0.353956	0.431	0.32	0.111	3	cTh.N
Thsd7a	nonTF	thrombospondin, type I, domain containing 7A	1.10287e-05	0.15867	0.271182	0.153	0.08	0.073	3	cTh.N
Guk1	nonTF	guanylate kinase 1	1.11735e-05	0.160754	0.271966	0.45	0.342	0.108	3	cTh.N
Prkaca	nonTF	protein kinase, cAMP dependent, catalytic, alpha	1.12104e-05	0.161285	0.287391	0.595	0.51	0.085	3	cTh.N
Auts2	nonTF	autism susceptibility candidate 2	1.18524e-05	0.170521	0.294115	0.462	0.34	0.122	3	cTh.N
Clcn4	nonTF	chloride channel, voltage-sensitive 4	1.26142e-05	0.181481	0.272584	0.336	0.233	0.103	3	cTh.N
Dlg4	nonTF	discs, large homolog 4 (Drosophila)	1.72848e-05	0.248677	0.288826	0.195	0.112	0.083	3	cTh.N
Higd2a	nonTF	HIG1 domain family, member 2A	1.89143e-05	0.27212	0.266203	0.542	0.449	0.093	3	cTh.N
Fam171a2	nonTF	family with sequence similarity 171, member A2	1.93248e-05	0.278025	0.259016	0.24	0.151	0.089	3	cTh.N
Klf6	Transcription_Factors	Kruppel-like factor 6	2.05186e-05	0.295201	0.27501	0.198	0.118	0.08	3	cTh.N
Arl4c	nonTF	ADP-ribosylation factor-like 4C	2.20461e-05	0.317178	0.296328	0.466	0.372	0.094	3	cTh.N
Macf1	nonTF	microtubule-actin crosslinking factor 1	2.38752e-05	0.343493	0.338639	0.263	0.178	0.085	3	cTh.N
Sms	nonTF	spermine synthase	2.893e-05	0.416216	0.256233	0.427	0.332	0.095	3	cTh.N
2210013O21Rik	no		3.03351e-05	0.436431	0.267472	0.309	0.217	0.092	3	cTh.N
Tmem35	no		3.19438e-05	0.459576	0.34832	0.275	0.187	0.088	3	cTh.N
Map7d1	nonTF	MAP7 domain containing 1	3.29061e-05	0.47342	0.274946	0.462	0.37	0.092	3	cTh.N
Jakmip2	nonTF	janus kinase and microtubule interacting protein 2	3.46086e-05	0.497915	0.251896	0.218	0.135	0.083	3	cTh.N
Ap2s1	nonTF	adaptor-related protein complex 2, sigma 1 subunit	3.89004e-05	0.55966	0.264331	0.656	0.603	0.053	3	cTh.N
Atp6ap2	nonTF	ATPase, H+ transporting, lysosomal accessory protein 2	4.29869e-05	0.618452	0.259709	0.458	0.372	0.086	3	cTh.N
Slc1a3	nonTF	solute carrier family 1 (glial high affinity glutamate transporter), member 3	4.69788e-05	0.675884	0.266831	0.107	0.052	0.055	3	cTh.N
Ric8	no		4.80926e-05	0.691909	0.301795	0.202	0.126	0.076	3	cTh.N
Trappc3	nonTF	trafficking protein particle complex 3	5.63477e-05	0.810674	0.26571	0.439	0.352	0.087	3	cTh.N
Pmvk	nonTF	phosphomevalonate kinase	5.6672e-05	0.81534	0.313397	0.447	0.357	0.09	3	cTh.N
Itfg1	nonTF	integrin alpha FG-GAP repeat containing 1	6.26334e-05	0.901106	0.262225	0.389	0.301	0.088	3	cTh.N
Fibp	nonTF	fibroblast growth factor (acidic) intracellular binding protein	6.99015e-05	1	0.254461	0.385	0.293	0.092	3	cTh.N
Deaf1	Transcription_Factors	deformed epidermal autoregulatory factor 1 (Drosophila)	8.72676e-05	1	0.257057	0.233	0.154	0.079	3	cTh.N
Prdx5	nonTF	peroxiredoxin 5	0.000159827	1	0.267084	0.557	0.492	0.065	3	cTh.N
Atp6v1b2	nonTF	ATPase, H+ transporting, lysosomal V1 subunit B2	0.000190838	1	0.253569	0.427	0.35	0.077	3	cTh.N
Ndfip2	nonTF	Nedd4 family interacting protein 2	0.000199969	1	0.290826	0.496	0.427	0.069	3	cTh.N
Cdh2	nonTF	cadherin 2	0.000206528	1	0.27754	0.531	0.444	0.087	3	cTh.N
Lhfp	nonTF	lipoma HMGIC fusion partner	0.000271316	1	0.269732	0.156	0.094	0.062	3	cTh.N
Mpzl1	nonTF	myelin protein zero-like 1	0.000406423	1	0.272514	0.366	0.299	0.067	3	cTh.N
Lhfpl4	nonTF	lipoma HMGIC fusion partner-like protein 4	0.000431312	1	0.307896	0.153	0.091	0.062	3	cTh.N
Tmem57	nonTF	transmembrane protein 57	0.000539454	1	0.270832	0.279	0.205	0.074	3	cTh.N
Rgs3	nonTF	regulator of G-protein signaling 3	0.00246176	1	0.27561	0.244	0.183	0.061	3	cTh.N
Acot7	nonTF	acyl-CoA thioesterase 7	0.00290323	1	0.282986	0.378	0.321	0.057	3	cTh.N
Sh3bp1	nonTF	SH3-domain binding protein 1	0.00483833	1	0.287237	0.363	0.303	0.06	3	cTh.N
BC004004	nonTF	cDNA sequence BC004004	0.00647123	1	0.252806	0.275	0.217	0.058	3	cTh.N
Pitx2	Transcription_Factors	paired-like homeodomain transcription factor 2	0	0	2.31989	0.566	0.006	0.56	4	ZLI
Dmrta2	Transcription_Factors	doublesex and mab-3 related transcription factor like family A2	0	0	1.48652	0.566	0.013	0.553	4	ZLI
Foxa2	Transcription_Factors	forkhead box A2	0	0	0.908874	0.368	0.004	0.364	4	ZLI
Barhl1	Transcription_Factors	BarH-like 1 (Drosophila)	2.17196e-299	3.12481e-295	1.14191	0.375	0.007	0.368	4	ZLI
Uncx	Transcription_Factors	UNC homeobox	1.13158e-253	1.628e-249	1.40568	0.706	0.042	0.664	4	ZLI
Iapp	nonTF	islet amyloid polypeptide	1.3001e-118	1.87045e-114	0.4113	0.11	0.001	0.109	4	ZLI
Lmx1a	Transcription_Factors	LIM homeobox transcription factor 1 alpha	9.60297e-112	1.38158e-107	0.68252	0.184	0.005	0.179	4	ZLI
Klhdc8a	nonTF	kelch domain containing 8A	1.05358e-86	1.51578e-82	0.767896	0.338	0.029	0.309	4	ZLI
Nxph4	nonTF	neurexophilin 4	1.62584e-80	2.33909e-76	0.653335	0.235	0.014	0.221	4	ZLI
Gabra5	nonTF	gamma-aminobutyric acid (GABA) A receptor, subunit alpha 5	7.18098e-78	1.03313e-73	0.384211	0.11	0.002	0.108	4	ZLI
Lhx5	Transcription_Factors	LIM homeobox protein 5	1.78422e-70	2.56696e-66	0.95562	0.471	0.069	0.402	4	ZLI
Nr4a2	Transcription_Factors	nuclear receptor subfamily 4, group A, member 2	2.87021e-70	4.12937e-66	1.48363	0.353	0.04	0.313	4	ZLI
Sybu	nonTF	syntabulin (syntaxin-interacting)	6.57649e-49	9.4616e-45	0.792636	0.294	0.039	0.255	4	ZLI
Gjd2	nonTF	gap junction protein, delta 2	1.35387e-44	1.94782e-40	0.320031	0.132	0.008	0.124	4	ZLI
Kcnip1	nonTF	Kv channel-interacting protein 1	1.43857e-43	2.06967e-39	0.311431	0.14	0.01	0.13	4	ZLI
Tmem163	nonTF	transmembrane protein 163	3.70005e-41	5.32327e-37	0.970917	0.699	0.237	0.462	4	ZLI
Foxa1	Transcription_Factors	forkhead box A1	1.3418e-40	1.93044e-36	0.477137	0.169	0.015	0.154	4	ZLI
C1ql1	nonTF	complement component 1, q subcomponent-like 1	3.67569e-39	5.28822e-35	1.23744	0.221	0.028	0.193	4	ZLI
Adcyap1	nonTF	adenylate cyclase activating polypeptide 1	1.39922e-37	2.01306e-33	0.736148	0.243	0.034	0.209	4	ZLI
Tmsb10	nonTF	thymosin, beta 10	1.60298e-35	2.3062e-31	0.691445	1	0.997	0.003	4	ZLI
Tubb2b	nonTF	tubulin, beta 2B class IIB	8.18644e-34	1.17778e-29	0.649548	1	0.979	0.021	4	ZLI
Pak3	nonTF	p21 protein (Cdc42/Rac)-activated kinase 3	9.52507e-34	1.37037e-29	0.753775	0.36	0.077	0.283	4	ZLI
Bcas1	nonTF	breast carcinoma amplified sequence 1	5.02803e-32	7.23383e-28	0.334508	0.14	0.013	0.127	4	ZLI
Elmo1	nonTF	engulfment and cell motility 1	7.86735e-32	1.13188e-27	1.07325	0.574	0.195	0.379	4	ZLI
Ndn	nonTF	necdin	3.4465e-30	4.95848e-26	1.26803	0.809	0.572	0.237	4	ZLI
Nxph1	nonTF	neurexophilin 1	6.93179e-30	9.97277e-26	0.434589	0.206	0.03	0.176	4	ZLI
Tuba1a	nonTF	tubulin, alpha 1A	4.63535e-29	6.66888e-25	0.517282	1	1	0	4	ZLI
Cdk5r1	nonTF	cyclin-dependent kinase 5, regulatory subunit 1 (p35)	2.22488e-28	3.20094e-24	0.732615	0.75	0.322	0.428	4	ZLI
Actl6b	Transcription_Cofactors	actin-like 6B	9.16762e-26	1.31895e-21	0.700158	0.522	0.179	0.343	4	ZLI
Rab3a	nonTF	RAB3A, member RAS oncogene family	1.23834e-25	1.78159e-21	0.715415	0.735	0.33	0.405	4	ZLI
Nefl	nonTF	neurofilament, light polypeptide	7.37994e-25	1.06175e-20	1.0494	0.338	0.089	0.249	4	ZLI
Tubb2a	nonTF	tubulin, beta 2A class IIA	2.07012e-24	2.97828e-20	0.839359	0.801	0.475	0.326	4	ZLI
Mapt	nonTF	microtubule-associated protein tau	1.77858e-23	2.55884e-19	0.807789	0.529	0.2	0.329	4	ZLI
Zcchc12	nonTF	zinc finger, CCHC domain containing 12	1.90346e-23	2.7385e-19	0.699615	0.353	0.097	0.256	4	ZLI
Ina	nonTF	internexin neuronal intermediate filament protein, alpha	3.73758e-23	5.37726e-19	0.816792	0.699	0.336	0.363	4	ZLI
Stmn2	nonTF	stathmin-like 2	6.6529e-23	9.57153e-19	0.779252	0.875	0.611	0.264	4	ZLI
Mllt11	nonTF	myeloid/lymphoid or mixed-lineage leukemia; translocated to, 11	1.16448e-22	1.67533e-18	0.59304	0.963	0.705	0.258	4	ZLI
Dcx	nonTF	doublecortin	1.3156e-22	1.89275e-18	0.624041	0.5	0.176	0.324	4	ZLI
Cd24a	nonTF	CD24a antigen	1.35363e-22	1.94747e-18	0.516735	0.971	0.862	0.109	4	ZLI
Cnr1	nonTF	cannabinoid receptor 1 (brain)	1.99915e-22	2.87618e-18	0.416044	0.154	0.023	0.131	4	ZLI
Lingo1	nonTF	leucine rich repeat and Ig domain containing 1	2.97407e-22	4.2788e-18	0.413121	0.169	0.027	0.142	4	ZLI
Serpini1	nonTF	serine (or cysteine) peptidase inhibitor, clade I, member 1	3.53189e-22	5.08133e-18	0.618041	0.426	0.139	0.287	4	ZLI
Galnt9	nonTF	polypeptide N-acetylgalactosaminyltransferase 9	4.54749e-22	6.54247e-18	0.317735	0.118	0.014	0.104	4	ZLI
Rtn1	nonTF	reticulon 1	1.91113e-21	2.74954e-17	0.63417	0.949	0.783	0.166	4	ZLI
Nova1	nonTF	neuro-oncological ventral antigen 1	4.89992e-21	7.04952e-17	0.613593	0.404	0.134	0.27	4	ZLI
3110035E14Rik	nonTF	RIKEN cDNA 3110035E14 gene	1.96382e-20	2.82535e-16	0.338425	0.147	0.023	0.124	4	ZLI
Celf4	nonTF	CUGBP, Elav-like family member 4	2.17961e-20	3.1358e-16	0.820498	0.632	0.32	0.312	4	ZLI
Magel2	nonTF	melanoma antigen, family L, 2	2.60866e-20	3.75309e-16	0.581403	0.184	0.034	0.15	4	ZLI
Ube2ql1	nonTF	ubiquitin-conjugating enzyme E2Q family-like 1	2.85245e-20	4.10382e-16	0.399648	0.118	0.015	0.103	4	ZLI
Aplp1	nonTF	amyloid beta (A4) precursor-like protein 1	3.22462e-20	4.63926e-16	0.613151	0.838	0.5	0.338	4	ZLI
Crmp1	nonTF	collapsin response mediator protein 1	5.78967e-20	8.3296e-16	0.593667	0.897	0.624	0.273	4	ZLI
Podxl2	nonTF	podocalyxin-like 2	8.78049e-20	1.26325e-15	0.581532	0.765	0.421	0.344	4	ZLI
Nkain3	nonTF	Na+/K+ transporting ATPase interacting 3	1.14422e-19	1.64619e-15	0.530376	0.272	0.071	0.201	4	ZLI
Hist3h2ba	nonTF	histone cluster 3, H2ba	3.45442e-19	4.96987e-15	0.521977	0.963	0.687	0.276	4	ZLI
Nsg1	nonTF	neuron specific gene family member 1	3.61965e-19	5.20759e-15	0.692247	0.89	0.683	0.207	4	ZLI
Nrn1	nonTF	neuritin 1	1.10768e-18	1.59362e-14	0.557868	0.713	0.341	0.372	4	ZLI
Tubb3	nonTF	tubulin, beta 3 class III	1.54419e-18	2.22162e-14	0.463912	1	0.933	0.067	4	ZLI
Ebf3	Transcription_Factors	early B cell factor 3	1.69952e-18	2.4451e-14	0.68393	0.272	0.075	0.197	4	ZLI
Ftl1	nonTF	ferritin light polypeptide 1	1.03222e-17	1.48506e-13	0.26017	1	1	0	4	ZLI
Lhx1	Transcription_Factors	LIM homeobox protein 1	2.19634e-17	3.15988e-13	0.477298	0.235	0.059	0.176	4	ZLI
Emx2	Transcription_Factors	empty spiracles homeobox 2	3.98745e-17	5.73675e-13	0.511985	0.265	0.074	0.191	4	ZLI
Stmn1	nonTF	stathmin 1	5.61077e-17	8.07222e-13	0.332169	1	0.999	0.001	4	ZLI
Sox4	Transcription_Factors	SRY (sex determining region Y)-box 4	7.19571e-17	1.03525e-12	0.424679	0.985	0.918	0.067	4	ZLI
Tubb5	nonTF	tubulin, beta 5 class I	1.52552e-16	2.19477e-12	0.30868	1	0.998	0.002	4	ZLI
Hn1	no		2.02555e-16	2.91416e-12	0.404608	0.985	0.957	0.028	4	ZLI
Gria2	nonTF	glutamate receptor, ionotropic, AMPA2 (alpha 2)	2.772e-16	3.98808e-12	0.416157	0.287	0.086	0.201	4	ZLI
Cnih2	nonTF	cornichon family AMPA receptor auxiliary protein 2	4.28651e-16	6.167e-12	0.586829	0.779	0.5	0.279	4	ZLI
Tagln3	nonTF	transgelin 3	4.97967e-16	7.16426e-12	0.480702	0.934	0.718	0.216	4	ZLI
Ctxn1	nonTF	cortexin 1	1.0247e-15	1.47423e-11	0.523898	0.816	0.57	0.246	4	ZLI
Myt1l	Transcription_Factors	myelin transcription factor 1-like	1.42268e-15	2.04681e-11	0.368768	0.162	0.034	0.128	4	ZLI
Tmem179	nonTF	transmembrane protein 179	2.10007e-15	3.02137e-11	0.265413	0.118	0.019	0.099	4	ZLI
Elavl4	nonTF	ELAV (embryonic lethal, abnormal vision, Drosophila)-like 4 (Hu antigen D)	2.32655e-15	3.34721e-11	0.616637	0.721	0.437	0.284	4	ZLI
Map2	nonTF	microtubule-associated protein 2	2.72164e-15	3.91562e-11	0.489654	0.662	0.345	0.317	4	ZLI
Fam19a2	nonTF	family with sequence similarity 19, member A2	2.74389e-15	3.94764e-11	0.286754	0.103	0.015	0.088	4	ZLI
Tspan13	nonTF	tetraspanin 13	3.0901e-15	4.44572e-11	0.648016	0.831	0.644	0.187	4	ZLI
Snca	nonTF	synuclein, alpha	3.44886e-15	4.96188e-11	0.789162	0.213	0.056	0.157	4	ZLI
Ntng1	nonTF	netrin G1	4.14871e-15	5.96875e-11	0.415651	0.243	0.069	0.174	4	ZLI
Tsc22d1	Transcription_Factors	TSC22 domain family, member 1	4.98832e-15	7.17669e-11	0.517073	0.919	0.807	0.112	4	ZLI
Olfm1	nonTF	olfactomedin 1	6.69248e-15	9.62847e-11	0.626762	0.5	0.24	0.26	4	ZLI
Cadm1	nonTF	cell adhesion molecule 1	1.60253e-14	2.30556e-10	0.649322	0.493	0.251	0.242	4	ZLI
H3f3b	nonTF	H3 histone, family 3B	1.81264e-14	2.60785e-10	0.251314	1	0.999	0.001	4	ZLI
Runx1t1	nonTF	runt-related transcription factor 1; translocated to, 1 (cyclin D-related)	2.58596e-14	3.72042e-10	0.516571	0.522	0.241	0.281	4	ZLI
Reep1	nonTF	receptor accessory protein 1	2.71084e-14	3.90008e-10	0.489794	0.36	0.139	0.221	4	ZLI
Stmn3	nonTF	stathmin-like 3	4.05525e-14	5.83429e-10	0.46297	0.904	0.74	0.164	4	ZLI
Cirbp	nonTF	cold inducible RNA binding protein	4.16837e-14	5.99703e-10	0.541052	0.912	0.729	0.183	4	ZLI
Oprl1	nonTF	opioid receptor-like 1	4.36936e-14	6.2862e-10	0.41085	0.184	0.046	0.138	4	ZLI
Nfasc	nonTF	neurofascin	5.24648e-14	7.54811e-10	0.29341	0.191	0.048	0.143	4	ZLI
Dpysl3	nonTF	dihydropyrimidinase-like 3	8.68236e-14	1.24913e-09	0.558204	0.765	0.519	0.246	4	ZLI
Pcsk1n	nonTF	proprotein convertase subtilisin/kexin type 1 inhibitor	8.78531e-14	1.26394e-09	0.523653	0.772	0.528	0.244	4	ZLI
Elavl3	nonTF	ELAV (embryonic lethal, abnormal vision, Drosophila)-like 3 (Hu antigen C)	1.1016e-13	1.58487e-09	0.439597	0.875	0.603	0.272	4	ZLI
Pou4f1	Transcription_Factors	POU domain, class 4, transcription factor 1	1.75043e-13	2.51835e-09	0.337544	0.11	0.019	0.091	4	ZLI
Syt5	nonTF	synaptotagmin V	1.82979e-13	2.63252e-09	0.395137	0.184	0.047	0.137	4	ZLI
Cxx1a	no		2.24395e-13	3.22837e-09	0.471866	0.779	0.488	0.291	4	ZLI
Map1b	nonTF	microtubule-associated protein 1B	2.40405e-13	3.4587e-09	0.364006	0.971	0.879	0.092	4	ZLI
Scg5	nonTF	secretogranin V	2.88202e-13	4.14636e-09	0.431569	0.846	0.666	0.18	4	ZLI
Ntm	nonTF	neurotrimin	3.94095e-13	5.66984e-09	0.573372	0.25	0.079	0.171	4	ZLI
Gpr22	nonTF	G protein-coupled receptor 22	4.23129e-13	6.08755e-09	0.482625	0.169	0.041	0.128	4	ZLI
Cacnb3	nonTF	calcium channel, voltage-dependent, beta 3 subunit	4.29758e-13	6.18292e-09	0.632632	0.434	0.203	0.231	4	ZLI
Ppp3ca	nonTF	protein phosphatase 3, catalytic subunit, alpha isoform	5.2345e-13	7.53088e-09	0.611125	0.478	0.245	0.233	4	ZLI
Map1lc3b	nonTF	microtubule-associated protein 1 light chain 3 beta	6.67417e-13	9.60212e-09	0.440794	0.904	0.785	0.119	4	ZLI
1500011B03Rik	nonTF	RIKEN cDNA 1500011B03 gene	7.19147e-13	1.03464e-08	0.531833	0.618	0.358	0.26	4	ZLI
Hist3h2a	nonTF	histone cluster 3, H2a	9.16267e-13	1.31823e-08	0.455787	0.64	0.36	0.28	4	ZLI
Csdc2	Transcription_Factors	cold shock domain containing C2, RNA binding	1.49807e-12	2.15527e-08	0.289193	0.154	0.037	0.117	4	ZLI
Tubb4a	nonTF	tubulin, beta 4A class IVA	2.53231e-12	3.64323e-08	0.418349	0.566	0.29	0.276	4	ZLI
Sez6	nonTF	seizure related gene 6	2.64296e-12	3.80242e-08	0.37805	0.176	0.047	0.129	4	ZLI
Bcl11a	Transcription_Factors	B cell CLL/lymphoma 11A (zinc finger protein)	3.13582e-12	4.51151e-08	0.454163	0.471	0.235	0.236	4	ZLI
Cbln1	nonTF	cerebellin 1 precursor protein	3.19278e-12	4.59345e-08	0.269982	0.103	0.019	0.084	4	ZLI
Tmeff1	nonTF	transmembrane protein with EGF-like and two follistatin-like domains 1	3.26563e-12	4.69826e-08	0.501218	0.61	0.347	0.263	4	ZLI
Serf1	nonTF	small EDRK-rich factor 1	3.81987e-12	5.49564e-08	0.505776	0.816	0.642	0.174	4	ZLI
Scamp1	nonTF	secretory carrier membrane protein 1	4.00204e-12	5.75773e-08	0.387423	0.324	0.126	0.198	4	ZLI
Ddc	nonTF	dopa decarboxylase	4.20611e-12	6.05133e-08	0.424221	0.14	0.032	0.108	4	ZLI
Gng2	nonTF	guanine nucleotide binding protein (G protein), gamma 2	4.41447e-12	6.35109e-08	0.463589	0.706	0.449	0.257	4	ZLI
Klc1	nonTF	kinesin light chain 1	4.9664e-12	7.14517e-08	0.482546	0.735	0.508	0.227	4	ZLI
Cthrc1	nonTF	collagen triple helix repeat containing 1	6.8761e-12	9.89264e-08	0.300703	0.118	0.024	0.094	4	ZLI
Chst8	nonTF	carbohydrate (N-acetylgalactosamine 4-0) sulfotransferase 8	9.22958e-12	1.32786e-07	0.294143	0.118	0.024	0.094	4	ZLI
Ubald1	nonTF	UBA-like domain containing 1	1.13111e-11	1.62733e-07	0.418666	0.25	0.087	0.163	4	ZLI
Gpm6a	nonTF	glycoprotein m6a	1.27591e-11	1.83565e-07	0.446814	0.721	0.474	0.247	4	ZLI
Kif5c	nonTF	kinesin family member 5C	1.35953e-11	1.95596e-07	0.448709	0.632	0.383	0.249	4	ZLI
Actg1	nonTF	actin, gamma, cytoplasmic 1	1.84526e-11	2.65478e-07	0.252433	1	0.999	0.001	4	ZLI
Cdk14	nonTF	cyclin-dependent kinase 14	2.17831e-11	3.13393e-07	0.336562	0.169	0.046	0.123	4	ZLI
Jph4	nonTF	junctophilin 4	2.26477e-11	3.25832e-07	0.255262	0.14	0.033	0.107	4	ZLI
Pgrmc1	nonTF	progesterone receptor membrane component 1	2.34315e-11	3.3711e-07	0.450541	0.853	0.7	0.153	4	ZLI
Gramd1a	nonTF	GRAM domain containing 1A	2.63367e-11	3.78907e-07	0.406359	0.493	0.252	0.241	4	ZLI
Cacna2d1	nonTF	calcium channel, voltage-dependent, alpha2/delta subunit 1	3.1365e-11	4.51248e-07	0.512123	0.404	0.188	0.216	4	ZLI
Tshz2	Transcription_Factors	teashirt zinc finger family member 2	3.63767e-11	5.23352e-07	0.320577	0.154	0.04	0.114	4	ZLI
Pnmal2	nonTF	PNMA-like 2	4.33005e-11	6.22964e-07	0.383179	0.265	0.097	0.168	4	ZLI
Ebf2	Transcription_Factors	early B cell factor 2	5.66347e-11	8.14804e-07	0.345578	0.191	0.057	0.134	4	ZLI
Rbfox2	Transcription_Cofactors	RNA binding protein, fox-1 homolog (C. elegans) 2	7.12512e-11	1.02509e-06	0.505943	0.699	0.465	0.234	4	ZLI
Atat1	nonTF	alpha tubulin acetyltransferase 1	7.97715e-11	1.14767e-06	0.53104	0.721	0.518	0.203	4	ZLI
Gm1673	nonTF	predicted gene 1673	8.43858e-11	1.21406e-06	0.358267	0.919	0.842	0.077	4	ZLI
Apc2	nonTF	adenomatosis polyposis coli 2	9.13653e-11	1.31447e-06	0.424755	0.419	0.202	0.217	4	ZLI
Gnai1	nonTF	guanine nucleotide binding protein (G protein), alpha inhibiting 1	1.00523e-10	1.44622e-06	0.55992	0.243	0.087	0.156	4	ZLI
Chgb	nonTF	chromogranin B	1.08837e-10	1.56583e-06	0.648528	0.191	0.06	0.131	4	ZLI
Dpysl4	nonTF	dihydropyrimidinase-like 4	1.27486e-10	1.83414e-06	0.529888	0.603	0.368	0.235	4	ZLI
Npdc1	nonTF	neural proliferation, differentiation and control 1	1.39284e-10	2.00387e-06	0.445023	0.669	0.43	0.239	4	ZLI
B630019K06Rik	nonTF	RIKEN cDNA B630019K06 gene	1.50495e-10	2.16518e-06	0.592981	0.265	0.104	0.161	4	ZLI
Maged1	Transcription_Cofactors	melanoma antigen, family D, 1	1.51667e-10	2.18204e-06	0.399475	0.949	0.852	0.097	4	ZLI
Atxn7l3b	nonTF	ataxin 7-like 3B	1.56224e-10	2.2476e-06	0.380669	0.904	0.832	0.072	4	ZLI
Kcnq2	nonTF	potassium voltage-gated channel, subfamily Q, member 2	2.73401e-10	3.93342e-06	0.348086	0.147	0.04	0.107	4	ZLI
Gng3	nonTF	guanine nucleotide binding protein (G protein), gamma 3	3.19036e-10	4.58997e-06	0.443224	0.713	0.496	0.217	4	ZLI
Caly	nonTF	calcyon neuron-specific vesicular protein	3.83721e-10	5.52059e-06	0.285922	0.191	0.06	0.131	4	ZLI
Mtus2	nonTF	microtubule associated tumor suppressor candidate 2	5.44783e-10	7.8378e-06	0.320601	0.118	0.028	0.09	4	ZLI
Pak7	nonTF	p21 protein (Cdc42/Rac)-activated kinase 7	5.48794e-10	7.8955e-06	0.338378	0.235	0.083	0.152	4	ZLI
Nnat	nonTF	neuronatin	7.06442e-10	1.01636e-05	0.375592	0.985	0.978	0.007	4	ZLI
Arl8a	nonTF	ADP-ribosylation factor-like 8A	7.4821e-10	1.07645e-05	0.397871	0.375	0.176	0.199	4	ZLI
Trappc2l	nonTF	trafficking protein particle complex 2-like	1.25859e-09	1.81073e-05	0.354483	0.647	0.416	0.231	4	ZLI
Gm9844	nonTF	predicted pseudogene 9844	1.49163e-09	2.14601e-05	0.352584	0.625	0.395	0.23	4	ZLI
Chn1	nonTF	chimerin 1	1.68244e-09	2.42052e-05	0.353621	0.324	0.143	0.181	4	ZLI
Adgrl1	nonTF	adhesion G protein-coupled receptor L1	2.1937e-09	3.15608e-05	0.334112	0.272	0.111	0.161	4	ZLI
Gnaz	nonTF	guanine nucleotide binding protein, alpha z subunit	2.21444e-09	3.18591e-05	0.292823	0.213	0.076	0.137	4	ZLI
Cdc42ep3	nonTF	CDC42 effector protein (Rho GTPase binding) 3	2.41676e-09	3.477e-05	0.275362	0.206	0.071	0.135	4	ZLI
Cyth2	nonTF	cytohesin 2	3.92448e-09	5.64615e-05	0.422615	0.757	0.553	0.204	4	ZLI
Snrpn	nonTF	small nuclear ribonucleoprotein N	4.156e-09	5.97924e-05	0.331376	0.882	0.753	0.129	4	ZLI
2900011O08Rik	nonTF	RIKEN cDNA 2900011O08 gene	4.53199e-09	6.52017e-05	0.344169	0.257	0.104	0.153	4	ZLI
Mkrn1	nonTF	makorin, ring finger protein, 1	4.8632e-09	6.99669e-05	0.341349	0.706	0.498	0.208	4	ZLI
Smim18	nonTF	small integral membrane protein 18	4.89906e-09	7.04827e-05	0.307232	0.154	0.046	0.108	4	ZLI
Dlgap4	nonTF	discs, large homolog-associated protein 4 (Drosophila)	5.38662e-09	7.74972e-05	0.410534	0.61	0.402	0.208	4	ZLI
Gabbr1	nonTF	gamma-aminobutyric acid (GABA) B receptor, 1	5.53749e-09	7.96679e-05	0.386175	0.36	0.173	0.187	4	ZLI
Fbrsl1	nonTF	fibrosin-like 1	6.04021e-09	8.69005e-05	0.305243	0.235	0.09	0.145	4	ZLI
Evl	nonTF	Ena-vasodilator stimulated phosphoprotein	6.47451e-09	9.31487e-05	0.427506	0.757	0.563	0.194	4	ZLI
Ttc28	nonTF	tetratricopeptide repeat domain 28	7.47217e-09	0.000107502	0.414564	0.213	0.079	0.134	4	ZLI
Idnk	nonTF	idnK gluconokinase homolog (E. coli)	8.23115e-09	0.000118421	0.442602	0.493	0.292	0.201	4	ZLI
Phyhipl	nonTF	phytanoyl-CoA hydroxylase interacting protein-like	9.0977e-09	0.000130889	0.376729	0.279	0.121	0.158	4	ZLI
Bend5	nonTF	BEN domain containing 5	1.04407e-08	0.000150211	0.326118	0.324	0.149	0.175	4	ZLI
Mapre2	nonTF	microtubule-associated protein, RP/EB family, member 2	1.14387e-08	0.000164569	0.477332	0.507	0.296	0.211	4	ZLI
Sdc3	nonTF	syndecan 3	1.15545e-08	0.000166235	0.330151	0.243	0.097	0.146	4	ZLI
Plppr3	nonTF	phospholipid phosphatase related 3	1.24187e-08	0.000178668	0.407574	0.544	0.334	0.21	4	ZLI
Eif4a2	nonTF	eukaryotic translation initiation factor 4A2	1.41552e-08	0.000203651	0.324365	0.831	0.682	0.149	4	ZLI
Vamp2	nonTF	vesicle-associated membrane protein 2	1.74598e-08	0.000251193	0.455654	0.507	0.313	0.194	4	ZLI
Slc17a6	nonTF	solute carrier family 17 (sodium-dependent inorganic phosphate cotransporter), member 6	1.79798e-08	0.000258675	0.428254	0.353	0.172	0.181	4	ZLI
Pfn2	nonTF	profilin 2	1.8035e-08	0.00025947	0.305697	0.956	0.847	0.109	4	ZLI
Ttc3	nonTF	tetratricopeptide repeat domain 3	1.85341e-08	0.000266649	0.352781	0.882	0.823	0.059	4	ZLI
Pxylp1	nonTF	2-phosphoxylose phosphatase 1	2.01705e-08	0.000290193	0.462656	0.331	0.162	0.169	4	ZLI
Cltb	nonTF	clathrin, light polypeptide (Lcb)	2.28187e-08	0.000328293	0.38875	0.199	0.075	0.124	4	ZLI
Rufy3	nonTF	RUN and FYVE domain containing 3	2.66116e-08	0.000382862	0.312635	0.684	0.443	0.241	4	ZLI
Islr2	nonTF	immunoglobulin superfamily containing leucine-rich repeat 2	2.6948e-08	0.000387701	0.461305	0.287	0.126	0.161	4	ZLI
Nacad	nonTF	NAC alpha domain containing	2.82975e-08	0.000407116	0.275574	0.206	0.077	0.129	4	ZLI
Rnf187	nonTF	ring finger protein 187	3.119e-08	0.000448731	0.333184	0.897	0.768	0.129	4	ZLI
Dnajb6	nonTF	DnaJ heat shock protein family (Hsp40) member B6	3.61357e-08	0.000519884	0.314773	0.882	0.767	0.115	4	ZLI
A730017C20Rik	nonTF	RIKEN cDNA A730017C20 gene	3.91091e-08	0.000562663	0.310104	0.176	0.062	0.114	4	ZLI
Ptms	nonTF	parathymosin	4.32933e-08	0.00062286	0.294168	0.919	0.806	0.113	4	ZLI
Syt16	nonTF	synaptotagmin XVI	4.80692e-08	0.000691571	0.253519	0.132	0.04	0.092	4	ZLI
Cxx1b	no		5.14337e-08	0.000739976	0.361106	0.471	0.274	0.197	4	ZLI
Tmem130	nonTF	transmembrane protein 130	5.86515e-08	0.000843819	0.312475	0.176	0.063	0.113	4	ZLI
Cbarp	nonTF	calcium channel, voltage-dependent, beta subunit associated regulatory protein	6.12539e-08	0.000881259	0.347755	0.316	0.155	0.161	4	ZLI
Nsg2	nonTF	neuron specific gene family member 2	6.17505e-08	0.000888404	0.377385	0.551	0.351	0.2	4	ZLI
Rab2a	nonTF	RAB2A, member RAS oncogene family	6.45806e-08	0.000929121	0.414487	0.765	0.641	0.124	4	ZLI
Sema6c	nonTF	sema domain, transmembrane domain (TM), and cytoplasmic domain, (semaphorin) 6C	6.6286e-08	0.000953657	0.393208	0.25	0.108	0.142	4	ZLI
C1qtnf4	nonTF	C1q and tumor necrosis factor related protein 4	6.92713e-08	0.000996607	0.285773	0.176	0.064	0.112	4	ZLI
Oaz2	nonTF	ornithine decarboxylase antizyme 2	6.99316e-08	0.00100611	0.384446	0.654	0.508	0.146	4	ZLI
Pbx3	Transcription_Factors	pre B cell leukemia homeobox 3	1.00384e-07	0.00144422	0.432416	0.265	0.123	0.142	4	ZLI
Samd10	nonTF	sterile alpha motif domain containing 10	1.02658e-07	0.00147694	0.337749	0.382	0.2	0.182	4	ZLI
Fam20c	nonTF	family with sequence similarity 20, member C	1.03591e-07	0.00149037	0.364698	0.206	0.081	0.125	4	ZLI
Basp1	Transcription_Cofactors	brain abundant, membrane attached signal protein 1	1.20312e-07	0.00173093	0.358246	0.735	0.565	0.17	4	ZLI
Ly6h	nonTF	lymphocyte antigen 6 complex, locus H	1.27925e-07	0.00184046	0.459203	0.485	0.31	0.175	4	ZLI
Nhlh2	Transcription_Factors	nescient helix loop helix 2	1.33217e-07	0.0019166	0.278485	0.676	0.443	0.233	4	ZLI
Mmd	nonTF	monocyte to macrophage differentiation-associated	1.35173e-07	0.00194473	0.429863	0.529	0.337	0.192	4	ZLI
Ypel3	nonTF	yippee-like 3 (Drosophila)	1.52805e-07	0.0021984	0.316843	0.603	0.412	0.191	4	ZLI
Uchl1	nonTF	ubiquitin carboxy-terminal hydrolase L1	1.64974e-07	0.00237348	0.39627	0.699	0.501	0.198	4	ZLI
Tmem158	nonTF	transmembrane protein 158	1.89339e-07	0.00272402	0.32893	0.176	0.065	0.111	4	ZLI
Sox11	Transcription_Factors	SRY (sex determining region Y)-box 11	1.90322e-07	0.00273817	0.291851	0.934	0.865	0.069	4	ZLI
Fam210b	nonTF	family with sequence similarity 210, member B	1.98504e-07	0.00285587	0.301423	0.162	0.057	0.105	4	ZLI
Ndrg4	nonTF	N-myc downstream regulated gene 4	2.0211e-07	0.00290776	0.277635	0.235	0.101	0.134	4	ZLI
Tmem198	nonTF	transmembrane protein 198	2.06428e-07	0.00296989	0.304334	0.235	0.101	0.134	4	ZLI
Nrep	nonTF	neuronal regeneration related protein	2.19692e-07	0.00316071	0.377094	0.559	0.384	0.175	4	ZLI
Clstn1	nonTF	calsyntenin 1	2.20355e-07	0.00317025	0.377747	0.213	0.09	0.123	4	ZLI
Dner	nonTF	delta/notch-like EGF repeat containing	2.23803e-07	0.00321985	0.367981	0.272	0.126	0.146	4	ZLI
Wdr6	nonTF	WD repeat domain 6	2.61583e-07	0.00376339	0.430486	0.493	0.335	0.158	4	ZLI
Dbn1	nonTF	drebrin 1	2.64038e-07	0.00379872	0.310522	0.882	0.788	0.094	4	ZLI
Rab3c	nonTF	RAB3C, member RAS oncogene family	2.78377e-07	0.004005	0.30802	0.206	0.084	0.122	4	ZLI
Nrxn2	nonTF	neurexin II	3.07779e-07	0.00442801	0.33789	0.382	0.206	0.176	4	ZLI
Thra	Transcription_Factors	thyroid hormone receptor alpha	3.93597e-07	0.00566269	0.387092	0.529	0.342	0.187	4	ZLI
Fbxw9	nonTF	F-box and WD-40 domain protein 9	4.31111e-07	0.00620239	0.255166	0.228	0.098	0.13	4	ZLI
Rab11b	nonTF	RAB11B, member RAS oncogene family	4.60071e-07	0.00661905	0.313578	0.897	0.788	0.109	4	ZLI
Plcxd3	nonTF	phosphatidylinositol-specific phospholipase C, X domain containing 3	5.60544e-07	0.00806455	0.281548	0.14	0.047	0.093	4	ZLI
Pik3ip1	nonTF	phosphoinositide-3-kinase interacting protein 1	5.87222e-07	0.00844837	0.256176	0.132	0.044	0.088	4	ZLI
Btg1	Transcription_Cofactors	B cell translocation gene 1, anti-proliferative	5.8771e-07	0.00845539	0.360376	0.625	0.483	0.142	4	ZLI
Kctd13	nonTF	potassium channel tetramerisation domain containing 13	6.18282e-07	0.00889522	0.351185	0.353	0.189	0.164	4	ZLI
Clmp	nonTF	CXADR-like membrane protein	6.71701e-07	0.00966376	0.310816	0.265	0.121	0.144	4	ZLI
Gdi1	nonTF	guanosine diphosphate (GDP) dissociation inhibitor 1	7.61352e-07	0.0109536	0.331909	0.713	0.557	0.156	4	ZLI
Dclk1	nonTF	doublecortin-like kinase 1	7.77909e-07	0.0111918	0.341956	0.324	0.171	0.153	4	ZLI
Dpysl5	nonTF	dihydropyrimidinase-like 5	9.18256e-07	0.0132109	0.330493	0.449	0.27	0.179	4	ZLI
Resp18	nonTF	regulated endocrine-specific protein 18	1.03916e-06	0.0149504	0.36562	0.243	0.111	0.132	4	ZLI
Mt3	nonTF	metallothionein 3	1.12057e-06	0.0161217	0.91682	0.125	0.042	0.083	4	ZLI
Sez6l2	nonTF	seizure related 6 homolog like 2	1.19719e-06	0.017224	0.271509	0.162	0.061	0.101	4	ZLI
Ip6k2	nonTF	inositol hexaphosphate kinase 2	1.27258e-06	0.0183086	0.372112	0.618	0.431	0.187	4	ZLI
Nipsnap3b	nonTF	nipsnap homolog 3B	1.28762e-06	0.0185249	0.393667	0.603	0.433	0.17	4	ZLI
Syt4	nonTF	synaptotagmin IV	1.52444e-06	0.0219322	0.71475	0.25	0.123	0.127	4	ZLI
4930402H24Rik	nonTF	RIKEN cDNA 4930402H24 gene	1.56903e-06	0.0225737	0.312346	0.257	0.125	0.132	4	ZLI
Sulf2	nonTF	sulfatase 2	1.60453e-06	0.0230843	0.272525	0.147	0.054	0.093	4	ZLI
Ccl27a	nonTF	chemokine (C-C motif) ligand 27A	1.60634e-06	0.0231104	0.33799	0.353	0.201	0.152	4	ZLI
Dynlrb1	nonTF	dynein light chain roadblock-type 1	1.72917e-06	0.0248776	0.250796	0.897	0.839	0.058	4	ZLI
Tspan5	nonTF	tetraspanin 5	1.7328e-06	0.0249297	0.30869	0.309	0.159	0.15	4	ZLI
Ttll1	nonTF	tubulin tyrosine ligase-like 1	1.78146e-06	0.0256299	0.287837	0.331	0.174	0.157	4	ZLI
Lrrn3	nonTF	leucine rich repeat protein 3, neuronal	2.09859e-06	0.0301923	0.471433	0.243	0.118	0.125	4	ZLI
Sh3bp5	nonTF	SH3-domain binding protein 5 (BTK-associated)	2.26435e-06	0.0325773	0.337429	0.25	0.12	0.13	4	ZLI
Sept3	nonTF	septin 3	2.33918e-06	0.0336537	0.325431	0.36	0.205	0.155	4	ZLI
Nrsn1	nonTF	neurensin 1	2.49917e-06	0.0359555	0.274373	0.191	0.08	0.111	4	ZLI
Ctnna2	nonTF	catenin (cadherin associated protein), alpha 2	2.52393e-06	0.0363118	0.275658	0.25	0.119	0.131	4	ZLI
Wdr47	nonTF	WD repeat domain 47	2.54408e-06	0.0366016	0.334013	0.25	0.12	0.13	4	ZLI
Zc2hc1a	nonTF	zinc finger, C2HC-type containing 1A	2.61913e-06	0.0376815	0.343286	0.404	0.239	0.165	4	ZLI
Nudt10	nonTF	nudix (nucleoside diphosphate linked moiety X)-type motif 10	2.6635e-06	0.0383198	0.334881	0.213	0.098	0.115	4	ZLI
Ankrd12	nonTF	ankyrin repeat domain 12	2.78111e-06	0.0400118	0.312819	0.309	0.162	0.147	4	ZLI
Carhsp1	Transcription_Factors	calcium regulated heat stable protein 1	3.29207e-06	0.047363	0.30757	0.838	0.694	0.144	4	ZLI
Nap1l5	nonTF	nucleosome assembly protein 1-like 5	3.42608e-06	0.049291	0.33488	0.404	0.237	0.167	4	ZLI
Khdrbs2	nonTF	KH domain containing, RNA binding, signal transduction associated 2	3.54865e-06	0.0510545	0.257481	0.191	0.081	0.11	4	ZLI
Enc1	nonTF	ectodermal-neural cortex 1	3.59151e-06	0.0516711	0.320807	0.221	0.102	0.119	4	ZLI
March6	nonTF	membrane-associated ring finger (C3HC4) 6	3.62833e-06	0.0522008	0.313712	0.206	0.094	0.112	4	ZLI
Bex2	nonTF	brain expressed X-linked 2	3.79694e-06	0.0546266	0.294004	0.882	0.858	0.024	4	ZLI
Smim14	nonTF	small integral membrane protein 14	4.58006e-06	0.0658933	0.358593	0.515	0.349	0.166	4	ZLI
Cadm3	nonTF	cell adhesion molecule 3	4.61695e-06	0.0664241	0.315239	0.221	0.103	0.118	4	ZLI
Fnbp1l	nonTF	formin binding protein 1-like	4.75302e-06	0.0683817	0.359278	0.419	0.268	0.151	4	ZLI
Tax1bp3	nonTF	Tax1 (human T cell leukemia virus type I) binding protein 3	4.84433e-06	0.0696954	0.349845	0.588	0.416	0.172	4	ZLI
Klf7	Transcription_Factors	Kruppel-like factor 7 (ubiquitous)	5.41525e-06	0.0779092	0.353419	0.412	0.243	0.169	4	ZLI
Gdap1l1	nonTF	ganglioside-induced differentiation-associated protein 1-like 1	6.33033e-06	0.0910744	0.287331	0.375	0.212	0.163	4	ZLI
Gabarapl1	nonTF	gamma-aminobutyric acid (GABA) A receptor-associated protein-like 1	6.86403e-06	0.0987528	0.335602	0.382	0.228	0.154	4	ZLI
Pnrc1	Transcription_Cofactors	proline-rich nuclear receptor coactivator 1	8.00515e-06	0.11517	0.307464	0.603	0.436	0.167	4	ZLI
Ncam1	nonTF	neural cell adhesion molecule 1	8.27127e-06	0.118999	0.354653	0.574	0.42	0.154	4	ZLI
Fem1b	nonTF	feminization 1 homolog b (C. elegans)	9.36921e-06	0.134795	0.324745	0.221	0.107	0.114	4	ZLI
Gphn	nonTF	gephyrin	1.00295e-05	0.144294	0.255236	0.184	0.083	0.101	4	ZLI
Rem2	nonTF	rad and gem related GTP binding protein 2	1.0494e-05	0.150977	0.281853	0.309	0.169	0.14	4	ZLI
Rsrp1	nonTF	arginine/serine rich protein 1	1.12865e-05	0.162378	0.274978	0.919	0.866	0.053	4	ZLI
Cntn2	nonTF	contactin 2	1.13232e-05	0.162907	0.352714	0.206	0.093	0.113	4	ZLI
Mtus1	nonTF	mitochondrial tumor suppressor 1	1.16608e-05	0.167764	0.305002	0.191	0.084	0.107	4	ZLI
Wbp1	nonTF	WW domain binding protein 1	1.19985e-05	0.172623	0.288948	0.721	0.574	0.147	4	ZLI
Pbx1	Transcription_Factors	pre B cell leukemia homeobox 1	1.2238e-05	0.176068	0.515601	0.544	0.415	0.129	4	ZLI
Fos	Transcription_Factors	FBJ osteosarcoma oncogene	1.23943e-05	0.178317	0.284639	0.191	0.087	0.104	4	ZLI
Dynll2	nonTF	dynein light chain LC8-type 2	1.29123e-05	0.185769	0.42672	0.618	0.51	0.108	4	ZLI
Kifap3	nonTF	kinesin-associated protein 3	1.41833e-05	0.204056	0.264499	0.353	0.205	0.148	4	ZLI
Tmod2	nonTF	tropomodulin 2	1.46981e-05	0.211462	0.345654	0.375	0.228	0.147	4	ZLI
Phlda1	nonTF	pleckstrin homology like domain, family A, member 1	1.52974e-05	0.220084	0.507213	0.176	0.079	0.097	4	ZLI
Gpr85	nonTF	G protein-coupled receptor 85	1.6969e-05	0.244133	0.300094	0.294	0.16	0.134	4	ZLI
Abr	nonTF	active BCR-related gene	1.71887e-05	0.247293	0.307897	0.221	0.109	0.112	4	ZLI
Celf3	nonTF	CUGBP, Elav-like family member 3	1.83978e-05	0.264689	0.293883	0.559	0.373	0.186	4	ZLI
Atp1a3	nonTF	ATPase, Na+/K+ transporting, alpha 3 polypeptide	1.90206e-05	0.273649	0.251235	0.191	0.088	0.103	4	ZLI
Gnao1	nonTF	guanine nucleotide binding protein, alpha O	2.1531e-05	0.309767	0.250076	0.243	0.123	0.12	4	ZLI
Chd3os	nonTF	chromodomain helicase DNA binding protein 3, opposite strand	2.2213e-05	0.319578	0.429735	0.382	0.242	0.14	4	ZLI
Gdpd1	nonTF	glycerophosphodiester phosphodiesterase domain containing 1	2.24653e-05	0.323208	0.367321	0.507	0.352	0.155	4	ZLI
Napa	nonTF	N-ethylmaleimide sensitive fusion protein attachment protein alpha	2.53049e-05	0.364061	0.400242	0.537	0.392	0.145	4	ZLI
Tmem108	nonTF	transmembrane protein 108	2.63536e-05	0.379149	0.512426	0.147	0.062	0.085	4	ZLI
Sv2a	nonTF	synaptic vesicle glycoprotein 2 a	2.79194e-05	0.401677	0.333721	0.176	0.08	0.096	4	ZLI
Zfand5	nonTF	zinc finger, AN1-type domain 5	2.99534e-05	0.43094	0.280889	0.713	0.619	0.094	4	ZLI
Cep170	nonTF	centrosomal protein 170	3.57985e-05	0.515033	0.307754	0.279	0.159	0.12	4	ZLI
Prkcz	nonTF	protein kinase C, zeta	3.73152e-05	0.536854	0.320836	0.169	0.076	0.093	4	ZLI
Cadm4	nonTF	cell adhesion molecule 4	4.22878e-05	0.608394	0.25372	0.449	0.298	0.151	4	ZLI
Gnaq	nonTF	guanine nucleotide binding protein, alpha q polypeptide	4.2288e-05	0.608398	0.290037	0.235	0.123	0.112	4	ZLI
Hdgfrp3	no		4.28135e-05	0.615958	0.40054	0.463	0.332	0.131	4	ZLI
Apbb1	Transcription_Cofactors	amyloid beta (A4) precursor protein-binding, family B, member 1	4.28198e-05	0.616048	0.264116	0.544	0.398	0.146	4	ZLI
Pafah1b3	nonTF	platelet-activating factor acetylhydrolase, isoform 1b, subunit 3	5.07823e-05	0.730605	0.25498	0.816	0.78	0.036	4	ZLI
Rac3	nonTF	RAS-related C3 botulinum substrate 3	5.16472e-05	0.743048	0.329233	0.324	0.201	0.123	4	ZLI
Dlg4	nonTF	discs, large homolog 4 (Drosophila)	5.43116e-05	0.781382	0.262057	0.221	0.113	0.108	4	ZLI
Svop	nonTF	SV2 related protein	6.08169e-05	0.874973	0.332198	0.176	0.081	0.095	4	ZLI
Atp6v0b	nonTF	ATPase, H+ transporting, lysosomal V0 subunit B	6.16882e-05	0.887508	0.283205	0.757	0.608	0.149	4	ZLI
Meis3	Transcription_Factors	Meis homeobox 3	6.30786e-05	0.907511	0.321151	0.419	0.283	0.136	4	ZLI
Ube2e1	nonTF	ubiquitin-conjugating enzyme E2E 1	6.39329e-05	0.919802	0.254621	0.735	0.59	0.145	4	ZLI
Akirin2	nonTF	akirin 2	6.44403e-05	0.927102	0.303338	0.654	0.511	0.143	4	ZLI
Dlk1	nonTF	delta-like 1 homolog (Drosophila)	6.47068e-05	0.930937	0.349226	0.309	0.183	0.126	4	ZLI
B3galnt1	nonTF	UDP-GalNAc:betaGlcNAc beta 1,3-galactosaminyltransferase, polypeptide 1	6.54208e-05	0.941209	0.273127	0.184	0.089	0.095	4	ZLI
Trib2	nonTF	tribbles pseudokinase 2	7.11387e-05	1	0.389939	0.176	0.084	0.092	4	ZLI
Rab6b	nonTF	RAB6B, member RAS oncogene family	7.88175e-05	1	0.264723	0.228	0.12	0.108	4	ZLI
Fam171b	nonTF	family with sequence similarity 171, member B	8.08673e-05	1	0.263899	0.265	0.149	0.116	4	ZLI
Grb2	nonTF	growth factor receptor bound protein 2	8.13462e-05	1	0.307612	0.309	0.188	0.121	4	ZLI
Amn1	nonTF	antagonist of mitotic exit network 1	9.07678e-05	1	0.278619	0.434	0.296	0.138	4	ZLI
Nedd4l	nonTF	neural precursor cell expressed, developmentally down-regulated gene 4-like	9.23636e-05	1	0.315649	0.191	0.096	0.095	4	ZLI
D430019H16Rik	nonTF	RIKEN cDNA D430019H16 gene	0.000103245	1	0.250468	0.154	0.07	0.084	4	ZLI
Gpsm1	nonTF	G-protein signalling modulator 1 (AGS3-like, C. elegans)	0.000103651	1	0.264184	0.346	0.212	0.134	4	ZLI
Map1lc3a	nonTF	microtubule-associated protein 1 light chain 3 alpha	0.000111713	1	0.253133	0.706	0.569	0.137	4	ZLI
Sh3bp1	nonTF	SH3-domain binding protein 1	0.000111776	1	0.289793	0.434	0.303	0.131	4	ZLI
Tnik	nonTF	TRAF2 and NCK interacting kinase	0.000112049	1	0.288618	0.154	0.071	0.083	4	ZLI
Kmt2e	Transcription_Cofactors	lysine (K)-specific methyltransferase 2E	0.000114171	1	0.260516	0.566	0.415	0.151	4	ZLI
Ank3	nonTF	ankyrin 3, epithelial	0.000143394	1	0.274702	0.287	0.171	0.116	4	ZLI
Zfp428	nonTF	zinc finger protein 428	0.000146683	1	0.30953	0.662	0.569	0.093	4	ZLI
Lrpap1	nonTF	low density lipoprotein receptor-related protein associated protein 1	0.000147018	1	0.34752	0.39	0.26	0.13	4	ZLI
Rab10	nonTF	RAB10, member RAS oncogene family	0.00015188	1	0.341184	0.647	0.541	0.106	4	ZLI
Arhgef2	nonTF	rho/rac guanine nucleotide exchange factor (GEF) 2	0.000155174	1	0.274562	0.294	0.176	0.118	4	ZLI
Samd14	nonTF	sterile alpha motif domain containing 14	0.000157588	1	0.280498	0.471	0.339	0.132	4	ZLI
Myl12b	nonTF	myosin, light chain 12B, regulatory	0.000179407	1	0.296368	0.669	0.565	0.104	4	ZLI
Npas3	nonTF	neuronal PAS domain protein 3	0.000183097	1	0.266335	0.199	0.103	0.096	4	ZLI
Ube3a	Transcription_Cofactors	ubiquitin protein ligase E3A	0.000184332	1	0.281554	0.522	0.404	0.118	4	ZLI
Strn4	nonTF	striatin, calmodulin binding protein 4	0.000190775	1	0.322708	0.478	0.365	0.113	4	ZLI
Peli1	nonTF	pellino 1	0.000195121	1	0.254169	0.529	0.405	0.124	4	ZLI
Nav1	nonTF	neuron navigator 1	0.000195314	1	0.270449	0.169	0.083	0.086	4	ZLI
Bax	nonTF	BCL2-associated X protein	0.000195357	1	0.26535	0.838	0.749	0.089	4	ZLI
Tmem35	no		0.000204061	1	0.336134	0.301	0.188	0.113	4	ZLI
Zfhx3	Transcription_Factors	zinc finger homeobox 3	0.000217506	1	0.426891	0.449	0.323	0.126	4	ZLI
Akt1	nonTF	thymoma viral proto-oncogene 1	0.000237669	1	0.417188	0.228	0.131	0.097	4	ZLI
Ube2e2	nonTF	ubiquitin-conjugating enzyme E2E 2	0.00024586	1	0.261594	0.272	0.163	0.109	4	ZLI
Rab5a	nonTF	RAB5A, member RAS oncogene family	0.000251713	1	0.28511	0.507	0.38	0.127	4	ZLI
Atxn10	nonTF	ataxin 10	0.000252271	1	0.25015	0.757	0.679	0.078	4	ZLI
Tmem65	nonTF	transmembrane protein 65	0.000262073	1	0.288663	0.213	0.116	0.097	4	ZLI
Arl4c	nonTF	ADP-ribosylation factor-like 4C	0.0002675	1	0.279896	0.5	0.373	0.127	4	ZLI
Arxes2	nonTF	adipocyte-related X-chromosome expressed sequence 2	0.000293415	1	0.328729	0.397	0.277	0.12	4	ZLI
Fez1	nonTF	fasciculation and elongation protein zeta 1 (zygin I)	0.000305218	1	0.283732	0.86	0.742	0.118	4	ZLI
Rbm18	nonTF	RNA binding motif protein 18	0.000306431	1	0.28621	0.449	0.327	0.122	4	ZLI
2410002F23Rik	nonTF	RIKEN cDNA 2410002F23 gene	0.000312927	1	0.276876	0.426	0.302	0.124	4	ZLI
Hdac2	Chromatin_Remodeling_Factors	histone deacetylase 2	0.000318076	1	0.281237	0.868	0.809	0.059	4	ZLI
Ubl7	nonTF	ubiquitin-like 7 (bone marrow stromal cell-derived)	0.000328623	1	0.280938	0.419	0.296	0.123	4	ZLI
Prkar1a	nonTF	protein kinase, cAMP dependent regulatory, type I, alpha	0.000330095	1	0.386899	0.713	0.639	0.074	4	ZLI
St7	nonTF	suppression of tumorigenicity 7	0.000375426	1	0.280113	0.301	0.187	0.114	4	ZLI
Atp6ap2	nonTF	ATPase, H+ transporting, lysosomal accessory protein 2	0.000384154	1	0.305634	0.485	0.373	0.112	4	ZLI
Ube2d1	nonTF	ubiquitin-conjugating enzyme E2D 1	0.000386726	1	0.304826	0.61	0.518	0.092	4	ZLI
Kdm5b	Transcription_Factors	lysine (K)-specific demethylase 5B	0.0004343	1	0.257121	0.309	0.194	0.115	4	ZLI
Dda1	nonTF	DET1 and DDB1 associated 1	0.000450826	1	0.305847	0.588	0.485	0.103	4	ZLI
Fsd1	nonTF	fibronectin type 3 and SPRY domain-containing protein	0.000451421	1	0.304788	0.368	0.258	0.11	4	ZLI
Ubn2	nonTF	ubinuclein 2	0.000485755	1	0.258799	0.213	0.121	0.092	4	ZLI
Gm15800	no		0.000515817	1	0.299394	0.125	0.057	0.068	4	ZLI
Nefm	nonTF	neurofilament, medium polypeptide	0.000517065	1	0.362772	0.169	0.088	0.081	4	ZLI
Dctn3	nonTF	dynactin 3	0.000522438	1	0.30359	0.757	0.66	0.097	4	ZLI
Tia1	nonTF	cytotoxic granule-associated RNA binding protein 1	0.000538264	1	0.268289	0.669	0.576	0.093	4	ZLI
Patz1	Transcription_Factors	POZ (BTB) and AT hook containing zinc finger 1	0.00053952	1	0.275656	0.39	0.279	0.111	4	ZLI
Rprm	nonTF	reprimo, TP53 dependent G2 arrest mediator candidate	0.000556411	1	0.432693	0.176	0.096	0.08	4	ZLI
Tln1	nonTF	talin 1	0.000566865	1	0.289996	0.346	0.228	0.118	4	ZLI
Stx7	nonTF	syntaxin 7	0.000573372	1	0.265163	0.529	0.404	0.125	4	ZLI
Rab14	nonTF	RAB14, member RAS oncogene family	0.000590423	1	0.25119	0.743	0.655	0.088	4	ZLI
Atp6ap1	nonTF	ATPase, H+ transporting, lysosomal accessory protein 1	0.000592834	1	0.258499	0.36	0.251	0.109	4	ZLI
Rnf14	Transcription_Cofactors	ring finger protein 14	0.000607945	1	0.251073	0.353	0.24	0.113	4	ZLI
mt-Co2	nonTF	mitochondrially encoded cytochrome c oxidase II	0.000623419	1	0.251983	0.978	0.929	0.049	4	ZLI
Trim35	nonTF	tripartite motif-containing 35	0.000687606	1	0.40425	0.544	0.435	0.109	4	ZLI
Tmub1	nonTF	transmembrane and ubiquitin-like domain containing 1	0.000688469	1	0.29473	0.235	0.142	0.093	4	ZLI
Nr2f2	Transcription_Factors	nuclear receptor subfamily 2, group F, member 2	0.00070093	1	0.325115	0.309	0.203	0.106	4	ZLI
Elavl2	nonTF	ELAV (embryonic lethal, abnormal vision, Drosophila)-like 2 (Hu antigen B)	0.000702249	1	0.330668	0.581	0.476	0.105	4	ZLI
Jarid2	Transcription_Factors	jumonji, AT rich interactive domain 2	0.000711518	1	0.255139	0.176	0.094	0.082	4	ZLI
Fam220a	nonTF	family with sequence similarity 220, member A	0.000772112	1	0.283439	0.478	0.373	0.105	4	ZLI
Pdzrn4	nonTF	PDZ domain containing RING finger 4	0.000834186	1	0.378188	0.11	0.049	0.061	4	ZLI
Atp6v0d1	nonTF	ATPase, H+ transporting, lysosomal V0 subunit D1	0.000871183	1	0.251938	0.596	0.468	0.128	4	ZLI
Cttnbp2nl	nonTF	CTTNBP2 N-terminal like	0.000873092	1	0.323134	0.184	0.101	0.083	4	ZLI
Fam103a1	nonTF	family with sequence similarity 103, member A1	0.000927758	1	0.328002	0.603	0.486	0.117	4	ZLI
Stmn4	nonTF	stathmin-like 4	0.000939394	1	0.298455	0.603	0.523	0.08	4	ZLI
Nptn	nonTF	neuroplastin	0.000955001	1	0.273734	0.243	0.151	0.092	4	ZLI
Fam69b	nonTF	family with sequence similarity 69, member B	0.000963982	1	0.255515	0.382	0.264	0.118	4	ZLI
Fdft1	nonTF	farnesyl diphosphate farnesyl transferase 1	0.000975412	1	0.283746	0.566	0.456	0.11	4	ZLI
Ralyl	nonTF	RALY RNA binding protein-like	0.00110588	1	0.270623	0.176	0.096	0.08	4	ZLI
Gde1	nonTF	glycerophosphodiester phosphodiesterase 1	0.00117444	1	0.287685	0.412	0.3	0.112	4	ZLI
Znrf1	nonTF	zinc and ring finger 1	0.00131328	1	0.321049	0.375	0.279	0.096	4	ZLI
Pcdh8	nonTF	protocadherin 8	0.00142321	1	0.276775	0.324	0.221	0.103	4	ZLI
Rnf5	nonTF	ring finger protein 5	0.00142394	1	0.26958	0.676	0.625	0.051	4	ZLI
Bzw2	nonTF	basic leucine zipper and W2 domains 2	0.00176031	1	0.29084	0.662	0.57	0.092	4	ZLI
Atp13a2	nonTF	ATPase type 13A2	0.00193705	1	0.254979	0.279	0.179	0.1	4	ZLI
Dtnbp1	nonTF	dystrobrevin binding protein 1	0.00196693	1	0.279552	0.265	0.172	0.093	4	ZLI
Dapk3	nonTF	death-associated protein kinase 3	0.00210671	1	0.326749	0.353	0.246	0.107	4	ZLI
Atcay	nonTF	ataxia, cerebellar, Cayman type	0.00213148	1	0.3398	0.228	0.143	0.085	4	ZLI
Rab11fip2	nonTF	RAB11 family interacting protein 2 (class I)	0.00253491	1	0.251628	0.14	0.074	0.066	4	ZLI
Ankra2	nonTF	ankyrin repeat, family A (RFXANK-like), 2	0.00257625	1	0.32138	0.272	0.187	0.085	4	ZLI
Adgrl3	nonTF	adhesion G protein-coupled receptor L3	0.0026161	1	0.41914	0.199	0.12	0.079	4	ZLI
Igsf8	nonTF	immunoglobulin superfamily, member 8	0.00292027	1	0.514092	0.346	0.264	0.082	4	ZLI
Nt5c3	nonTF	5'-nucleotidase, cytosolic III	0.00373403	1	0.282724	0.368	0.273	0.095	4	ZLI
Camsap1	nonTF	calmodulin regulated spectrin-associated protein 1	0.00390788	1	0.261122	0.206	0.127	0.079	4	ZLI
Mex3b	nonTF	mex3 RNA binding family member B	0.00404998	1	0.291035	0.324	0.231	0.093	4	ZLI
Mab21l1	nonTF	mab-21-like 1 (C. elegans)	0.00502984	1	0.321622	0.11	0.055	0.055	4	ZLI
Fam134a	no		0.00563385	1	0.280537	0.309	0.223	0.086	4	ZLI
Cap1	nonTF	CAP, adenylate cyclase-associated protein 1 (yeast)	0.00565719	1	0.296867	0.493	0.427	0.066	4	ZLI
Gfod2	nonTF	glucose-fructose oxidoreductase domain containing 2	0.00582384	1	0.262778	0.25	0.167	0.083	4	ZLI
Vapa	nonTF	vesicle-associated membrane protein, associated protein A	0.00608282	1	0.273378	0.846	0.778	0.068	4	ZLI
Frmd5	nonTF	FERM domain containing 5	0.00638925	1	0.337446	0.118	0.063	0.055	4	ZLI
Usp22	Transcription_Cofactors	ubiquitin specific peptidase 22	0.00752058	1	0.251606	0.287	0.208	0.079	4	ZLI
Zcchc18	nonTF	zinc finger, CCHC domain containing 18	0.00762614	1	0.343134	0.36	0.276	0.084	4	ZLI
Strbp	nonTF	spermatid perinuclear RNA binding protein	0.00932703	1	0.333667	0.324	0.245	0.079	4	ZLI
Ube2v2	nonTF	ubiquitin-conjugating enzyme E2 variant 2	0.00999395	1	0.256314	0.654	0.592	0.062	4	ZLI
Syt6	nonTF	synaptotagmin VI	0	0	1.03142	0.383	0.005	0.378	5	rPT
Islr2	nonTF	immunoglobulin superfamily containing leucine-rich repeat 2	2.51571e-266	3.61935e-262	1.71714	0.851	0.105	0.746	5	rPT
Ntm	nonTF	neurotrimin	9.82095e-250	1.41294e-245	1.45791	0.664	0.063	0.601	5	rPT
Lin7a	nonTF	lin-7 homolog A (C. elegans)	5.86976e-223	8.44482e-219	0.993443	0.464	0.031	0.433	5	rPT
C1ql2	nonTF	complement component 1, q subcomponent-like 2	1.8075e-183	2.60046e-179	1.11496	0.2	0.004	0.196	5	rPT
Bhlhe23	Transcription_Factors	basic helix-loop-helix family, member e23	8.77432e-181	1.26236e-176	1.59987	0.587	0.066	0.521	5	rPT
Irx6	Transcription_Factors	Iroquois related homeobox 6 (Drosophila)	9.23952e-157	1.32929e-152	0.447636	0.136	0.002	0.134	5	rPT
Esrrb	Transcription_Factors	estrogen related receptor, beta	4.39568e-145	6.32407e-141	0.469535	0.149	0.003	0.146	5	rPT
Vcan	nonTF	versican	3.9684e-131	5.70934e-127	0.806934	0.366	0.034	0.332	5	rPT
Lmo3	nonTF	LIM domain only 3	6.75039e-127	9.71178e-123	1.15241	0.6	0.105	0.495	5	rPT
Kctd1	Transcription_Cofactors	potassium channel tetramerisation domain containing 1	1.71149e-116	2.46232e-112	0.835156	0.353	0.037	0.316	5	rPT
Ina	nonTF	internexin neuronal intermediate filament protein, alpha	2.0862e-110	3.00141e-106	1.23306	0.928	0.324	0.604	5	rPT
Ebf1	Transcription_Factors	early B cell factor 1	1.21364e-103	1.74607e-99	1.28992	0.932	0.414	0.518	5	rPT
Gap43	nonTF	growth associated protein 43	3.18121e-99	4.5768e-95	1.20141	1	0.493	0.507	5	rPT
Tfap2d	Transcription_Factors	transcription factor AP-2, delta	2.54039e-94	3.65487e-90	0.785444	0.353	0.044	0.309	5	rPT
Stmn2	nonTF	stathmin-like 2	1.05609e-88	1.5194e-84	1.08145	0.996	0.603	0.393	5	rPT
Tmsb10	nonTF	thymosin, beta 10	5.70833e-85	8.21257e-81	0.751622	1	0.997	0.003	5	rPT
Cnih2	nonTF	cornichon family AMPA receptor auxiliary protein 2	2.13094e-82	3.06578e-78	1.02147	0.962	0.49	0.472	5	rPT
Lef1	Transcription_Factors	lymphoid enhancer binding factor 1	6.77734e-81	9.75056e-77	1.09067	0.698	0.227	0.471	5	rPT
Dab1	nonTF	disabled 1	1.00377e-80	1.44412e-76	0.921944	0.434	0.08	0.354	5	rPT
Tuba1a	nonTF	tubulin, alpha 1A	1.08549e-80	1.56169e-76	0.6114	1	1	0	5	rPT
Mapt	nonTF	microtubule-associated protein tau	2.03045e-79	2.92121e-75	0.952497	0.685	0.191	0.494	5	rPT
Mab21l2	nonTF	mab-21-like 2 (C. elegans)	2.53574e-76	3.64817e-72	0.596125	0.277	0.033	0.244	5	rPT
Asphd2	nonTF	aspartate beta-hydroxylase domain containing 2	3.28381e-76	4.72442e-72	0.648408	0.281	0.036	0.245	5	rPT
Nog	nonTF	noggin	4.28733e-76	6.16818e-72	0.717027	0.268	0.032	0.236	5	rPT
Actl6b	Transcription_Cofactors	actin-like 6B	5.76311e-74	8.29139e-70	0.826558	0.63	0.171	0.459	5	rPT
Tubb2b	nonTF	tubulin, beta 2B class IIB	1.02445e-72	1.47388e-68	0.652803	1	0.978	0.022	5	rPT
Nrsn2	nonTF	neurensin 2	1.43928e-71	2.0707e-67	0.553528	0.234	0.026	0.208	5	rPT
Chrna4	nonTF	cholinergic receptor, nicotinic, alpha polypeptide 4	6.70969e-71	9.65323e-67	0.591512	0.328	0.05	0.278	5	rPT
Sema3c	nonTF	sema domain, immunoglobulin domain (Ig), short basic domain, secreted, (semaphorin) 3C	8.85133e-71	1.27344e-66	0.412378	0.162	0.012	0.15	5	rPT
Klhl1	nonTF	kelch-like 1	3.90234e-70	5.61429e-66	0.419466	0.145	0.009	0.136	5	rPT
Fam19a2	nonTF	family with sequence similarity 19, member A2	8.23363e-69	1.18457e-64	0.408868	0.162	0.012	0.15	5	rPT
Rab3a	nonTF	RAB3A, member RAS oncogene family	3.18672e-68	4.58473e-64	0.953465	0.8	0.322	0.478	5	rPT
Tsc22d1	Transcription_Factors	TSC22 domain family, member 1	6.1363e-68	8.8283e-64	0.913592	0.97	0.803	0.167	5	rPT
Stmn3	nonTF	stathmin-like 3	2.47045e-66	3.55424e-62	0.802064	1	0.735	0.265	5	rPT
Nhlh2	Transcription_Factors	nescient helix loop helix 2	1.00495e-64	1.44582e-60	1.07905	0.877	0.434	0.443	5	rPT
Rtn1	nonTF	reticulon 1	4.1336e-64	5.94701e-60	0.775081	1	0.779	0.221	5	rPT
Tubb2a	nonTF	tubulin, beta 2A class IIA	7.11283e-63	1.02332e-58	0.88901	0.902	0.467	0.435	5	rPT
Mllt11	nonTF	myeloid/lymphoid or mixed-lineage leukemia; translocated to, 11	9.68046e-62	1.39273e-57	0.788037	0.991	0.7	0.291	5	rPT
Celf4	nonTF	CUGBP, Elav-like family member 4	2.18719e-61	3.1467e-57	0.882766	0.77	0.311	0.459	5	rPT
Pfn2	nonTF	profilin 2	2.25238e-61	3.2405e-57	0.826014	0.983	0.845	0.138	5	rPT
Mab21l1	nonTF	mab-21-like 1 (C. elegans)	1.25113e-59	1.8e-55	0.634366	0.298	0.048	0.25	5	rPT
Vwc2	nonTF	von Willebrand factor C domain containing 2	3.31521e-59	4.7696e-55	0.798796	0.217	0.027	0.19	5	rPT
Nefl	nonTF	neurofilament, light polypeptide	5.01533e-59	7.21556e-55	0.959357	0.391	0.084	0.307	5	rPT
Cirbp	nonTF	cold inducible RNA binding protein	4.11109e-58	5.91462e-54	0.784384	0.97	0.724	0.246	5	rPT
Cd24a	nonTF	CD24a antigen	4.61827e-54	6.64431e-50	0.669613	1	0.86	0.14	5	rPT
Fam57b	nonTF	family with sequence similarity 57, member B	1.50362e-53	2.16326e-49	0.751483	0.757	0.323	0.434	5	rPT
Ptms	nonTF	parathymosin	3.76411e-53	5.41542e-49	0.710414	0.987	0.802	0.185	5	rPT
Gng3	nonTF	guanine nucleotide binding protein (G protein), gamma 3	2.07032e-51	2.97857e-47	0.810355	0.889	0.487	0.402	5	rPT
Irx1	Transcription_Factors	Iroquois related homeobox 1 (Drosophila)	3.87612e-51	5.57657e-47	0.762275	0.451	0.123	0.328	5	rPT
Trib2	nonTF	tribbles pseudokinase 2	1.98925e-50	2.86193e-46	0.669834	0.345	0.077	0.268	5	rPT
Hist3h2ba	nonTF	histone cluster 3, H2ba	3.00393e-48	4.32175e-44	0.6855	0.966	0.683	0.283	5	rPT
Grm8	nonTF	glutamate receptor, metabotropic 8	3.73343e-48	5.37128e-44	0.253178	0.106	0.007	0.099	5	rPT
Lgals7	nonTF	lectin, galactose binding, soluble 7	5.9607e-48	8.57567e-44	0.482816	0.132	0.012	0.12	5	rPT
Irx2	Transcription_Factors	Iroquois related homeobox 2 (Drosophila)	1.58084e-47	2.27435e-43	0.738369	0.489	0.156	0.333	5	rPT
Reep1	nonTF	receptor accessory protein 1	2.64403e-47	3.80396e-43	0.64844	0.46	0.132	0.328	5	rPT
Ephb1	nonTF	Eph receptor B1	1.01462e-46	1.45973e-42	0.613733	0.336	0.078	0.258	5	rPT
Nefm	nonTF	neurofilament, medium polypeptide	2.9415e-45	4.23194e-41	0.728073	0.34	0.081	0.259	5	rPT
Slc25a4	nonTF	solute carrier family 25 (mitochondrial carrier, adenine nucleotide translocator), member 4	3.33794e-45	4.80229e-41	0.520073	0.991	0.948	0.043	5	rPT
Sv2a	nonTF	synaptic vesicle glycoprotein 2 a	1.09224e-44	1.5714e-40	0.51777	0.328	0.074	0.254	5	rPT
Nap1l5	nonTF	nucleosome assembly protein 1-like 5	2.53191e-44	3.64267e-40	0.716152	0.604	0.228	0.376	5	rPT
Nsg1	nonTF	neuron specific gene family member 1	6.42255e-44	9.24012e-40	0.662408	0.949	0.678	0.271	5	rPT
Crmp1	nonTF	collapsin response mediator protein 1	7.39893e-42	1.06448e-37	0.649849	0.894	0.62	0.274	5	rPT
Myt1l	Transcription_Factors	myelin transcription factor 1-like	1.44837e-41	2.08377e-37	0.471291	0.196	0.031	0.165	5	rPT
Olfm1	nonTF	olfactomedin 1	8.56533e-41	1.23229e-36	0.722179	0.579	0.234	0.345	5	rPT
Dusp26	nonTF	dual specificity phosphatase 26 (putative)	9.32294e-41	1.34129e-36	0.58625	0.4	0.114	0.286	5	rPT
Rbfox2	Transcription_Cofactors	RNA binding protein, fox-1 homolog (C. elegans) 2	3.16758e-40	4.55719e-36	0.691875	0.821	0.458	0.363	5	rPT
Gm1673	nonTF	predicted gene 1673	3.45172e-40	4.96598e-36	0.522199	0.97	0.839	0.131	5	rPT
Snrpn	nonTF	small nuclear ribonucleoprotein N	1.91619e-39	2.75682e-35	0.603639	0.953	0.749	0.204	5	rPT
Aplp1	nonTF	amyloid beta (A4) precursor-like protein 1	2.38508e-39	3.43141e-35	0.65589	0.86	0.495	0.365	5	rPT
Clmp	nonTF	CXADR-like membrane protein	2.88038e-39	4.144e-35	0.620733	0.396	0.114	0.282	5	rPT
Irf2bpl	nonTF	interferon regulatory factor 2 binding protein-like	5.92276e-39	8.52107e-35	0.685344	0.553	0.221	0.332	5	rPT
Tcerg1l	nonTF	transcription elongation regulator 1-like	8.63001e-39	1.2416e-34	0.449399	0.162	0.023	0.139	5	rPT
Cttnbp2	nonTF	cortactin binding protein 2	9.58243e-39	1.37862e-34	0.680305	0.362	0.102	0.26	5	rPT
Car11	nonTF	carbonic anhydrase 11	2.89177e-38	4.16039e-34	0.38723	0.213	0.038	0.175	5	rPT
Calm3	nonTF	calmodulin 3	3.36165e-38	4.83641e-34	0.528324	0.991	0.91	0.081	5	rPT
Ndn	nonTF	necdin	1.0579e-36	1.52199e-32	0.681293	0.834	0.568	0.266	5	rPT
Cbarp	nonTF	calcium channel, voltage-dependent, beta subunit associated regulatory protein	1.68807e-36	2.42863e-32	0.663957	0.438	0.148	0.29	5	rPT
Tcf7l2	Transcription_Factors	transcription factor 7 like 2, T cell specific, HMG box	2.61133e-36	3.75692e-32	0.484248	1	0.926	0.074	5	rPT
Sh3bp5	nonTF	SH3-domain binding protein 5 (BTK-associated)	2.78329e-36	4.00431e-32	0.555343	0.379	0.113	0.266	5	rPT
Cdkn1a	nonTF	cyclin-dependent kinase inhibitor 1A (P21)	8.51073e-36	1.22444e-31	0.424299	0.179	0.029	0.15	5	rPT
Evl	nonTF	Ena-vasodilator stimulated phosphoprotein	2.60658e-35	3.75009e-31	0.612526	0.843	0.557	0.286	5	rPT
Tnik	nonTF	TRAF2 and NCK interacting kinase	3.25033e-35	4.67624e-31	0.497782	0.277	0.066	0.211	5	rPT
Cdk5r1	nonTF	cyclin-dependent kinase 5, regulatory subunit 1 (p35)	7.80226e-35	1.12251e-30	0.631832	0.672	0.318	0.354	5	rPT
Gpr22	nonTF	G protein-coupled receptor 22	1.04964e-34	1.51011e-30	0.441977	0.204	0.038	0.166	5	rPT
Dact1	nonTF	dishevelled-binding antagonist of beta-catenin 1	2.65894e-34	3.82542e-30	0.295127	0.102	0.01	0.092	5	rPT
Ly6h	nonTF	lymphocyte antigen 6 complex, locus H	3.01019e-34	4.33076e-30	0.759927	0.626	0.303	0.323	5	rPT
Cpne5	nonTF	copine V	5.3005e-34	7.62582e-30	0.375945	0.157	0.024	0.133	5	rPT
Syt13	nonTF	synaptotagmin XIII	7.25302e-34	1.04349e-29	0.380619	0.519	0.184	0.335	5	rPT
Lrrn3	nonTF	leucine rich repeat protein 3, neuronal	2.29359e-33	3.29979e-29	0.60688	0.362	0.112	0.25	5	rPT
Ncam1	nonTF	neural cell adhesion molecule 1	3.21008e-33	4.61834e-29	0.633944	0.745	0.412	0.333	5	rPT
Snhg11	nonTF	small nucleolar RNA host gene 11	4.21519e-33	6.0644e-29	0.637958	0.272	0.068	0.204	5	rPT
Maged1	Transcription_Cofactors	melanoma antigen, family D, 1	4.4033e-33	6.33502e-29	0.495138	0.962	0.85	0.112	5	rPT
Rnf187	nonTF	ring finger protein 187	1.21423e-32	1.74691e-28	0.564258	0.928	0.765	0.163	5	rPT
Hspa12a	nonTF	heat shock protein 12A	1.2689e-32	1.82557e-28	0.294631	0.106	0.012	0.094	5	rPT
Ebf3	Transcription_Factors	early B cell factor 3	3.65271e-32	5.25515e-28	0.536274	0.281	0.072	0.209	5	rPT
Fabp3	nonTF	fatty acid binding protein 3, muscle and heart	4.37112e-32	6.28873e-28	0.424199	0.285	0.073	0.212	5	rPT
Klc1	nonTF	kinesin light chain 1	6.64847e-32	9.56515e-28	0.601742	0.791	0.503	0.288	5	rPT
Rufy3	nonTF	RUN and FYVE domain containing 3	8.53379e-32	1.22776e-27	0.562291	0.774	0.437	0.337	5	rPT
Ptpn5	nonTF	protein tyrosine phosphatase, non-receptor type 5	8.97384e-32	1.29107e-27	0.524158	0.323	0.093	0.23	5	rPT
Hist3h2a	nonTF	histone cluster 3, H2a	1.26245e-31	1.81629e-27	0.565699	0.711	0.354	0.357	5	rPT
Tubb4a	nonTF	tubulin, beta 4A class IVA	1.37091e-31	1.97233e-27	0.612845	0.609	0.285	0.324	5	rPT
Chst8	nonTF	carbohydrate (N-acetylgalactosamine 4-0) sulfotransferase 8	2.00462e-31	2.88404e-27	0.360605	0.145	0.022	0.123	5	rPT
Cltb	nonTF	clathrin, light polypeptide (Lcb)	7.41659e-31	1.06702e-26	0.441756	0.272	0.071	0.201	5	rPT
Tmeff1	nonTF	transmembrane protein with EGF-like and two follistatin-like domains 1	2.76377e-30	3.97623e-26	0.598507	0.668	0.342	0.326	5	rPT
Gdi1	nonTF	guanosine diphosphate (GDP) dissociation inhibitor 1	5.24176e-30	7.54132e-26	0.602133	0.826	0.551	0.275	5	rPT
Ndrg4	nonTF	N-myc downstream regulated gene 4	5.69318e-30	8.19078e-26	0.511305	0.319	0.096	0.223	5	rPT
Nsg2	nonTF	neuron specific gene family member 2	6.7311e-30	9.68404e-26	0.561111	0.685	0.344	0.341	5	rPT
Pgrmc1	nonTF	progesterone receptor membrane component 1	4.51307e-29	6.49295e-25	0.578175	0.881	0.696	0.185	5	rPT
Sez6l2	nonTF	seizure related 6 homolog like 2	7.33503e-29	1.05529e-24	0.397581	0.238	0.058	0.18	5	rPT
Tenm2	nonTF	teneurin transmembrane protein 2	1.0748e-28	1.54631e-24	0.491339	0.357	0.118	0.239	5	rPT
Plppr1	nonTF	phospholipid phosphatase related 1	3.03461e-28	4.36589e-24	0.558524	0.506	0.214	0.292	5	rPT
Cfl1	nonTF	cofilin 1, non-muscle	4.4836e-28	6.45056e-24	0.285219	1	0.996	0.004	5	rPT
Chd3os	nonTF	chromodomain helicase DNA binding protein 3, opposite strand	5.52958e-28	7.95541e-24	0.646665	0.515	0.236	0.279	5	rPT
Samd10	nonTF	sterile alpha motif domain containing 10	1.11624e-27	1.60593e-23	0.535293	0.472	0.194	0.278	5	rPT
Vamp2	nonTF	vesicle-associated membrane protein 2	2.19443e-27	3.15713e-23	0.638556	0.6	0.308	0.292	5	rPT
Npas3	nonTF	neuronal PAS domain protein 3	4.16154e-27	5.98721e-23	0.555046	0.306	0.098	0.208	5	rPT
Ldhb	nonTF	lactate dehydrogenase B	6.42916e-27	9.24964e-23	0.562785	0.902	0.771	0.131	5	rPT
Serf1	nonTF	small EDRK-rich factor 1	8.02152e-27	1.15406e-22	0.558074	0.868	0.638	0.23	5	rPT
Map1lc3a	nonTF	microtubule-associated protein 1 light chain 3 alpha	1.03631e-26	1.49094e-22	0.524058	0.826	0.563	0.263	5	rPT
Neurod6	Transcription_Factors	neurogenic differentiation 6	1.06048e-26	1.52572e-22	0.581045	0.106	0.014	0.092	5	rPT
Rgs17	nonTF	regulator of G-protein signaling 17	1.49646e-26	2.15296e-22	0.50215	0.213	0.052	0.161	5	rPT
Prkar1b	nonTF	protein kinase, cAMP dependent regulatory, type I beta	2.04536e-26	2.94267e-22	0.39073	0.221	0.055	0.166	5	rPT
Igfbpl1	nonTF	insulin-like growth factor binding protein-like 1	2.74588e-26	3.95049e-22	0.522232	0.974	0.83	0.144	5	rPT
Lingo1	nonTF	leucine rich repeat and Ig domain containing 1	6.04259e-26	8.69347e-22	0.294622	0.145	0.026	0.119	5	rPT
Golga7b	nonTF	golgi autoantigen, golgin subfamily a, 7B	1.12745e-25	1.62206e-21	0.298272	0.128	0.021	0.107	5	rPT
Cdkn1c	nonTF	cyclin-dependent kinase inhibitor 1C (P57)	1.47109e-25	2.11645e-21	0.422559	0.932	0.718	0.214	5	rPT
Atp1a1	nonTF	ATPase, Na+/K+ transporting, alpha 1 polypeptide	1.80557e-25	2.59767e-21	0.783506	0.481	0.237	0.244	5	rPT
Ttc9b	nonTF	tetratricopeptide repeat domain 9B	3.069e-25	4.41537e-21	0.533984	0.566	0.27	0.296	5	rPT
Basp1	Transcription_Cofactors	brain abundant, membrane attached signal protein 1	4.39953e-25	6.32961e-21	0.570882	0.796	0.561	0.235	5	rPT
Tubb3	nonTF	tubulin, beta 3 class III	5.16654e-25	7.4331e-21	0.413105	1	0.933	0.067	5	rPT
Onecut2	Transcription_Factors	one cut domain, family member 2	5.6794e-25	8.17095e-21	0.378828	0.183	0.041	0.142	5	rPT
Pafah1b3	nonTF	platelet-activating factor acetylhydrolase, isoform 1b, subunit 3	6.255e-25	8.99907e-21	0.475267	0.932	0.776	0.156	5	rPT
Dnm1	nonTF	dynamin 1	9.95434e-25	1.43213e-20	0.335949	0.128	0.022	0.106	5	rPT
Pcsk1n	nonTF	proprotein convertase subtilisin/kexin type 1 inhibitor	1.28267e-24	1.84538e-20	0.623219	0.766	0.524	0.242	5	rPT
Kif5c	nonTF	kinesin family member 5C	1.33025e-24	1.91383e-20	0.587381	0.668	0.379	0.289	5	rPT
Apba2	nonTF	amyloid beta (A4) precursor protein-binding, family A, member 2	2.15834e-24	3.1052e-20	0.473032	0.46	0.199	0.261	5	rPT
Shd	nonTF	src homology 2 domain-containing transforming protein D	2.46981e-24	3.55332e-20	0.645327	0.421	0.174	0.247	5	rPT
Gnb2	nonTF	guanine nucleotide binding protein (G protein), beta 2	6.4477e-24	9.27631e-20	0.422598	0.97	0.88	0.09	5	rPT
Serp2	nonTF	stress-associated endoplasmic reticulum protein family member 2	7.81094e-24	1.12376e-19	0.583668	0.438	0.194	0.244	5	rPT
Cntn2	nonTF	contactin 2	1.06292e-23	1.52922e-19	0.508109	0.281	0.089	0.192	5	rPT
Cxx1a	no		1.17962e-23	1.69711e-19	0.468321	0.766	0.484	0.282	5	rPT
Gdap1l1	nonTF	ganglioside-induced differentiation-associated protein 1-like 1	2.07005e-23	2.97818e-19	0.553511	0.464	0.207	0.257	5	rPT
Samd14	nonTF	sterile alpha motif domain containing 14	2.92603e-23	4.20968e-19	0.520701	0.609	0.332	0.277	5	rPT
Fscn1	nonTF	fascin actin-bundling protein 1	4.36899e-23	6.28566e-19	0.411659	0.928	0.819	0.109	5	rPT
Thra	Transcription_Factors	thyroid hormone receptor alpha	9.21734e-23	1.3261e-18	0.492199	0.621	0.336	0.285	5	rPT
Tmem163	nonTF	transmembrane protein 163	1.30691e-22	1.88024e-18	0.470655	0.519	0.236	0.283	5	rPT
Efna2	nonTF	ephrin A2	1.33548e-22	1.92135e-18	0.529821	0.349	0.136	0.213	5	rPT
Dpysl3	nonTF	dihydropyrimidinase-like 3	1.52701e-22	2.19691e-18	0.48408	0.774	0.515	0.259	5	rPT
Ntrk2	nonTF	neurotrophic tyrosine kinase, receptor, type 2	2.35791e-22	3.39233e-18	0.426861	0.196	0.051	0.145	5	rPT
Gpr162	nonTF	G protein-coupled receptor 162	2.92477e-22	4.20787e-18	0.417906	0.26	0.081	0.179	5	rPT
Sfxn3	nonTF	sideroflexin 3	3.52183e-22	5.06686e-18	0.408408	0.281	0.092	0.189	5	rPT
Sipa1l2	nonTF	signal-induced proliferation-associated 1 like 2	3.90553e-22	5.61889e-18	0.295931	0.132	0.026	0.106	5	rPT
Srrm3	nonTF	serine/arginine repetitive matrix 3	4.73521e-22	6.81255e-18	0.392005	0.315	0.11	0.205	5	rPT
Podxl2	nonTF	podocalyxin-like 2	4.80171e-22	6.90823e-18	0.48902	0.685	0.419	0.266	5	rPT
Csdc2	Transcription_Factors	cold shock domain containing C2, RNA binding	5.1399e-22	7.39477e-18	0.297639	0.157	0.035	0.122	5	rPT
Stmn1	nonTF	stathmin 1	5.84231e-22	8.40534e-18	0.26102	1	0.999	0.001	5	rPT
Igsf3	nonTF	immunoglobulin superfamily, member 3	1.4247e-21	2.04972e-17	0.457036	0.26	0.084	0.176	5	rPT
Snap47	nonTF	synaptosomal-associated protein, 47	1.62979e-21	2.34477e-17	0.524478	0.57	0.321	0.249	5	rPT
Tmod2	nonTF	tropomodulin 2	2.21046e-21	3.18018e-17	0.510671	0.472	0.223	0.249	5	rPT
Rogdi	nonTF	rogdi homolog	2.43794e-21	3.50747e-17	0.526042	0.443	0.21	0.233	5	rPT
Xpr1	nonTF	xenotropic and polytropic retrovirus receptor 1	2.4405e-21	3.51114e-17	0.447386	0.289	0.1	0.189	5	rPT
Atat1	nonTF	alpha tubulin acetyltransferase 1	3.24067e-21	4.66236e-17	0.456035	0.74	0.515	0.225	5	rPT
Dcx	nonTF	doublecortin	3.24298e-21	4.66568e-17	0.566262	0.404	0.174	0.23	5	rPT
Atp6v0b	nonTF	ATPase, H+ transporting, lysosomal V0 subunit B	3.89986e-21	5.61073e-17	0.442102	0.821	0.604	0.217	5	rPT
Nrxn2	nonTF	neurexin II	4.05014e-21	5.82694e-17	0.518508	0.443	0.201	0.242	5	rPT
Nrn1	nonTF	neuritin 1	5.20234e-21	7.48461e-17	0.549382	0.626	0.339	0.287	5	rPT
Tonsl	Transcription_Cofactors	tonsoku-like, DNA repair protein	5.30625e-21	7.6341e-17	0.518484	0.732	0.521	0.211	5	rPT
Khdrbs2	nonTF	KH domain containing, RNA binding, signal transduction associated 2	9.25455e-21	1.33145e-16	0.379405	0.247	0.078	0.169	5	rPT
Fdps	nonTF	farnesyl diphosphate synthetase	1.0368e-20	1.49164e-16	0.457498	0.838	0.641	0.197	5	rPT
Ank3	nonTF	ankyrin 3, epithelial	1.38785e-20	1.9967e-16	0.473621	0.391	0.166	0.225	5	rPT
Tmem158	nonTF	transmembrane protein 158	1.48021e-20	2.12957e-16	0.449576	0.213	0.063	0.15	5	rPT
Map6	nonTF	microtubule-associated protein 6	3.44237e-20	4.95254e-16	0.518646	0.413	0.188	0.225	5	rPT
Dpysl4	nonTF	dihydropyrimidinase-like 4	4.60688e-20	6.62792e-16	0.443254	0.63	0.364	0.266	5	rPT
Zfhx3	Transcription_Factors	zinc finger homeobox 3	5.00015e-20	7.19372e-16	0.5391	0.57	0.317	0.253	5	rPT
Elavl4	nonTF	ELAV (embryonic lethal, abnormal vision, Drosophila)-like 4 (Hu antigen D)	5.05068e-20	7.26641e-16	0.488463	0.689	0.434	0.255	5	rPT
Tspyl4	nonTF	TSPY-like 4	5.34789e-20	7.694e-16	0.465227	0.409	0.182	0.227	5	rPT
Eif4a2	nonTF	eukaryotic translation initiation factor 4A2	6.67984e-20	9.61028e-16	0.410257	0.855	0.68	0.175	5	rPT
Cox5a	nonTF	cytochrome c oxidase subunit Va	8.88288e-20	1.27798e-15	0.442149	0.936	0.831	0.105	5	rPT
Stx12	nonTF	syntaxin 12	1.66802e-19	2.39978e-15	0.435879	0.596	0.347	0.249	5	rPT
Prkar2b	nonTF	protein kinase, cAMP dependent regulatory, type II beta	1.67024e-19	2.40297e-15	0.515682	0.434	0.207	0.227	5	rPT
Kctd13	nonTF	potassium channel tetramerisation domain containing 13	1.76749e-19	2.54289e-15	0.466632	0.404	0.185	0.219	5	rPT
Camk2n1	nonTF	calcium/calmodulin-dependent protein kinase II inhibitor 1	2.62466e-19	3.7761e-15	0.46816	0.498	0.255	0.243	5	rPT
Scg5	nonTF	secretogranin V	2.7219e-19	3.91599e-15	0.398547	0.885	0.663	0.222	5	rPT
Gria2	nonTF	glutamate receptor, ionotropic, AMPA2 (alpha 2)	3.04096e-19	4.37503e-15	0.423117	0.251	0.084	0.167	5	rPT
Aldoa	nonTF	aldolase A, fructose-bisphosphate	4.68439e-19	6.73943e-15	0.411357	0.86	0.693	0.167	5	rPT
2900011O08Rik	nonTF	RIKEN cDNA 2900011O08 gene	7.20568e-19	1.03668e-14	0.402059	0.281	0.101	0.18	5	rPT
Lhx9	Transcription_Factors	LIM homeobox protein 9	8.83008e-19	1.27038e-14	0.37425	0.804	0.489	0.315	5	rPT
Atp1a3	nonTF	ATPase, Na+/K+ transporting, alpha 3 polypeptide	1.20858e-18	1.73878e-14	0.395262	0.247	0.085	0.162	5	rPT
Adgrb2	nonTF	adhesion G protein-coupled receptor B2	1.40671e-18	2.02384e-14	0.316253	0.157	0.04	0.117	5	rPT
Ywhag	nonTF	tyrosine 3-monooxygenase/tryptophan 5-monooxygenase activation protein, gamma polypeptide	1.71972e-18	2.47416e-14	0.488287	0.728	0.518	0.21	5	rPT
Prdm8	Transcription_Factors	PR domain containing 8	1.75763e-18	2.52871e-14	0.342707	0.17	0.046	0.124	5	rPT
Hmgcs1	nonTF	3-hydroxy-3-methylglutaryl-Coenzyme A synthase 1	2.1429e-18	3.083e-14	0.496444	0.787	0.61	0.177	5	rPT
Cd200	nonTF	CD200 antigen	4.15748e-18	5.98137e-14	0.441029	0.447	0.216	0.231	5	rPT
Gm9844	nonTF	predicted pseudogene 9844	5.00269e-18	7.19736e-14	0.453182	0.634	0.391	0.243	5	rPT
Prkcb	nonTF	protein kinase C, beta	5.60871e-18	8.06925e-14	0.276562	0.106	0.021	0.085	5	rPT
Klf7	Transcription_Factors	Kruppel-like factor 7 (ubiquitous)	7.27611e-18	1.04681e-13	0.455928	0.468	0.239	0.229	5	rPT
Kcnn1	nonTF	potassium intermediate/small conductance calcium-activated channel, subfamily N, member 1	7.54308e-18	1.08522e-13	0.452051	0.221	0.072	0.149	5	rPT
Adam11	nonTF	a disintegrin and metallopeptidase domain 11	8.80114e-18	1.26622e-13	0.325242	0.174	0.049	0.125	5	rPT
Pou3f4	Transcription_Factors	POU domain, class 3, transcription factor 4	1.52817e-17	2.19857e-13	0.512539	0.43	0.217	0.213	5	rPT
Mtch1	nonTF	mitochondrial carrier 1	2.08824e-17	3.00435e-13	0.420886	0.791	0.592	0.199	5	rPT
Map2	nonTF	microtubule-associated protein 2	2.4607e-17	3.54021e-13	0.42824	0.591	0.343	0.248	5	rPT
Dner	nonTF	delta/notch-like EGF repeat containing	2.50477e-17	3.60361e-13	0.368168	0.311	0.123	0.188	5	rPT
Elavl3	nonTF	ELAV (embryonic lethal, abnormal vision, Drosophila)-like 3 (Hu antigen C)	2.94526e-17	4.23734e-13	0.414986	0.838	0.6	0.238	5	rPT
Zcchc12	nonTF	zinc finger, CCHC domain containing 12	3.52384e-17	5.06975e-13	0.310209	0.268	0.096	0.172	5	rPT
Syt5	nonTF	synaptotagmin V	3.70866e-17	5.33565e-13	0.285459	0.166	0.046	0.12	5	rPT
Atp13a2	nonTF	ATPase type 13A2	4.40609e-17	6.33904e-13	0.44516	0.379	0.174	0.205	5	rPT
Ncald	nonTF	neurocalcin delta	4.55449e-17	6.55255e-13	0.401371	0.187	0.057	0.13	5	rPT
Camk1	nonTF	calcium/calmodulin-dependent protein kinase I	5.28221e-17	7.59952e-13	0.374432	0.434	0.21	0.224	5	rPT
App	nonTF	amyloid beta (A4) precursor protein	5.43421e-17	7.8182e-13	0.562711	0.562	0.329	0.233	5	rPT
Tecr	nonTF	trans-2,3-enoyl-CoA reductase	5.69694e-17	8.19618e-13	0.373735	0.919	0.817	0.102	5	rPT
Cmas	nonTF	cytidine monophospho-N-acetylneuraminic acid synthetase	7.50827e-17	1.08022e-12	0.510294	0.647	0.449	0.198	5	rPT
Apc2	nonTF	adenomatosis polyposis coli 2	9.36386e-17	1.34718e-12	0.394322	0.417	0.199	0.218	5	rPT
Adgrl2	nonTF	adhesion G protein-coupled receptor L2	9.80796e-17	1.41107e-12	0.387372	0.196	0.063	0.133	5	rPT
Ap2m1	nonTF	adaptor-related protein complex 2, mu 1 subunit	1.02322e-16	1.47211e-12	0.314512	0.936	0.846	0.09	5	rPT
Celf2	nonTF	CUGBP, Elav-like family member 2	1.19022e-16	1.71236e-12	0.368728	0.753	0.517	0.236	5	rPT
B3gat1	nonTF	beta-1,3-glucuronyltransferase 1 (glucuronosyltransferase P)	1.62617e-16	2.33957e-12	0.324443	0.187	0.058	0.129	5	rPT
Rsrp1	nonTF	arginine/serine rich protein 1	1.72453e-16	2.48109e-12	0.353781	0.945	0.864	0.081	5	rPT
Dctn3	nonTF	dynactin 3	2.9465e-16	4.23913e-12	0.446294	0.809	0.657	0.152	5	rPT
Gabbr1	nonTF	gamma-aminobutyric acid (GABA) B receptor, 1	3.76193e-16	5.41229e-12	0.390846	0.37	0.171	0.199	5	rPT
Ctnna2	nonTF	catenin (cadherin associated protein), alpha 2	4.85704e-16	6.98782e-12	0.370518	0.285	0.116	0.169	5	rPT
Fam20c	nonTF	family with sequence similarity 20, member C	5.65725e-16	8.13908e-12	0.347769	0.226	0.079	0.147	5	rPT
Tceal5	nonTF	transcription elongation factor A (SII)-like 5	5.71957e-16	8.22874e-12	0.350739	0.174	0.053	0.121	5	rPT
Grina	nonTF	glutamate receptor, ionotropic, N-methyl D-aspartate-associated protein 1 (glutamate binding)	6.41941e-16	9.2356e-12	0.482345	0.523	0.31	0.213	5	rPT
Rundc3a	nonTF	RUN domain containing 3A	7.08258e-16	1.01897e-11	0.448017	0.583	0.346	0.237	5	rPT
Meis3	Transcription_Factors	Meis homeobox 3	7.60263e-16	1.09379e-11	0.389978	0.506	0.278	0.228	5	rPT
Cyth2	nonTF	cytohesin 2	8.35329e-16	1.20179e-11	0.421263	0.757	0.55	0.207	5	rPT
Trim32	Transcription_Cofactors	tripartite motif-containing 32	1.25011e-15	1.79854e-11	0.370837	0.485	0.269	0.216	5	rPT
Smim18	nonTF	small integral membrane protein 18	1.73111e-15	2.49055e-11	0.323184	0.157	0.045	0.112	5	rPT
Robo1	nonTF	roundabout guidance receptor 1	2.4163e-15	3.47634e-11	0.410425	0.323	0.143	0.18	5	rPT
Sms	nonTF	spermine synthase	2.72118e-15	3.91496e-11	0.486904	0.528	0.329	0.199	5	rPT
Ankrd12	nonTF	ankyrin repeat domain 12	3.38234e-15	4.86618e-11	0.452388	0.34	0.159	0.181	5	rPT
Snap91	nonTF	synaptosomal-associated protein 91	3.46925e-15	4.99122e-11	0.282452	0.153	0.044	0.109	5	rPT
Tmem198	nonTF	transmembrane protein 198	3.69411e-15	5.31472e-11	0.337033	0.255	0.098	0.157	5	rPT
Ier5	nonTF	immediate early response 5	4.17517e-15	6.00682e-11	0.510552	0.583	0.389	0.194	5	rPT
Arf5	nonTF	ADP-ribosylation factor 5	5.29506e-15	7.618e-11	0.321049	0.945	0.842	0.103	5	rPT
Plppr3	nonTF	phospholipid phosphatase related 3	5.89112e-15	8.47555e-11	0.388377	0.557	0.331	0.226	5	rPT
Fam134a	no		6.7473e-15	9.70734e-11	0.489114	0.417	0.218	0.199	5	rPT
Nfil3	Transcription_Factors	nuclear factor, interleukin 3, regulated	6.97318e-15	1.00323e-10	0.277361	0.17	0.052	0.118	5	rPT
Pak1	nonTF	p21 protein (Cdc42/Rac)-activated kinase 1	8.2441e-15	1.18608e-10	0.438162	0.609	0.41	0.199	5	rPT
Coro1c	nonTF	coronin, actin binding protein 1C	1.0327e-14	1.48574e-10	0.356315	0.655	0.442	0.213	5	rPT
Sbk1	nonTF	SH3-binding kinase 1	1.09851e-14	1.58043e-10	0.449653	0.557	0.355	0.202	5	rPT
Ypel3	nonTF	yippee-like 3 (Drosophila)	1.16974e-14	1.6829e-10	0.421311	0.621	0.408	0.213	5	rPT
Idh1	nonTF	isocitrate dehydrogenase 1 (NADP+), soluble	1.29559e-14	1.86397e-10	0.403899	0.757	0.599	0.158	5	rPT
Smim14	nonTF	small integral membrane protein 14	1.62695e-14	2.34069e-10	0.467815	0.562	0.345	0.217	5	rPT
Arpc5	nonTF	actin related protein 2/3 complex, subunit 5	1.78297e-14	2.56516e-10	0.367157	0.8	0.629	0.171	5	rPT
Dlgap4	nonTF	discs, large homolog-associated protein 4 (Drosophila)	1.80251e-14	2.59327e-10	0.368661	0.617	0.399	0.218	5	rPT
Pcdh9	nonTF	protocadherin 9	2.44542e-14	3.51823e-10	0.380692	0.255	0.104	0.151	5	rPT
Cspg5	nonTF	chondroitin sulfate proteoglycan 5	3.22721e-14	4.64299e-10	0.369092	0.357	0.176	0.181	5	rPT
Psd	nonTF	pleckstrin and Sec7 domain containing	4.02571e-14	5.79179e-10	0.252666	0.166	0.052	0.114	5	rPT
Shank1	nonTF	SH3 and multiple ankyrin repeat domains 1	4.54712e-14	6.54194e-10	0.281762	0.14	0.04	0.1	5	rPT
Nap1l2	nonTF	nucleosome assembly protein 1-like 2	8.13945e-14	1.17102e-09	0.296973	0.209	0.076	0.133	5	rPT
Tmem145	nonTF	transmembrane protein 145	8.5807e-14	1.23451e-09	0.283005	0.162	0.051	0.111	5	rPT
Map1lc3b	nonTF	microtubule-associated protein 1 light chain 3 beta	1.08268e-13	1.55765e-09	0.310915	0.902	0.784	0.118	5	rPT
Grb2	nonTF	growth factor receptor bound protein 2	1.0971e-13	1.57839e-09	0.385134	0.362	0.184	0.178	5	rPT
Vav3	nonTF	vav 3 oncogene	1.45092e-13	2.08745e-09	0.328775	0.209	0.077	0.132	5	rPT
Rac3	nonTF	RAS-related C3 botulinum substrate 3	1.81508e-13	2.61136e-09	0.408449	0.379	0.197	0.182	5	rPT
Stxbp1	nonTF	syntaxin binding protein 1	2.44512e-13	3.51779e-09	0.393815	0.281	0.125	0.156	5	rPT
Svop	nonTF	SV2 related protein	2.65529e-13	3.82017e-09	0.287922	0.213	0.079	0.134	5	rPT
Ngfr	nonTF	nerve growth factor receptor (TNFR superfamily, member 16)	2.70482e-13	3.89143e-09	0.309868	0.2	0.073	0.127	5	rPT
Gnao1	nonTF	guanine nucleotide binding protein, alpha O	2.85313e-13	4.10479e-09	0.396407	0.272	0.12	0.152	5	rPT
Ebf2	Transcription_Factors	early B cell factor 2	3.0107e-13	4.3315e-09	0.297838	0.17	0.056	0.114	5	rPT
Phlda1	nonTF	pleckstrin homology like domain, family A, member 1	3.05397e-13	4.39374e-09	0.464481	0.204	0.077	0.127	5	rPT
Zfp428	nonTF	zinc finger protein 428	3.95046e-13	5.68353e-09	0.401212	0.74	0.565	0.175	5	rPT
Scrt1	Transcription_Factors	scratch family zinc finger 1	4.09496e-13	5.89142e-09	0.29936	0.264	0.111	0.153	5	rPT
Fez1	nonTF	fasciculation and elongation protein zeta 1 (zygin I)	4.11003e-13	5.9131e-09	0.387983	0.868	0.74	0.128	5	rPT
B4galnt1	nonTF	beta-1,4-N-acetyl-galactosaminyl transferase 1	5.21117e-13	7.49731e-09	0.250062	0.162	0.052	0.11	5	rPT
Selk	no		5.58898e-13	8.04087e-09	0.316524	0.932	0.876	0.056	5	rPT
Enho	nonTF	energy homeostasis associated	5.90779e-13	8.49953e-09	0.331737	0.264	0.114	0.15	5	rPT
Vash2	nonTF	vasohibin 2	6.01734e-13	8.65714e-09	0.348279	0.289	0.132	0.157	5	rPT
Pbx1	Transcription_Factors	pre B cell leukemia homeobox 1	8.02123e-13	1.15401e-08	0.459151	0.604	0.411	0.193	5	rPT
Scamp1	nonTF	secretory carrier membrane protein 1	8.58986e-13	1.23582e-08	0.377296	0.277	0.125	0.152	5	rPT
Dynll2	nonTF	dynein light chain LC8-type 2	8.97558e-13	1.29132e-08	0.376599	0.694	0.506	0.188	5	rPT
Pid1	nonTF	phosphotyrosine interaction domain containing 1	9.15159e-13	1.31664e-08	0.330941	0.166	0.056	0.11	5	rPT
Gpm6b	nonTF	glycoprotein m6b	1.07122e-12	1.54117e-08	0.354092	0.843	0.705	0.138	5	rPT
Gfod2	nonTF	glucose-fructose oxidoreductase domain containing 2	1.12591e-12	1.61985e-08	0.349359	0.332	0.164	0.168	5	rPT
Crabp1	nonTF	cellular retinoic acid binding protein I	1.18529e-12	1.70527e-08	0.331297	0.136	0.041	0.095	5	rPT
Irx5	Transcription_Factors	Iroquois related homeobox 5 (Drosophila)	1.20757e-12	1.73733e-08	0.566825	0.349	0.186	0.163	5	rPT
Cbr1	nonTF	carbonyl reductase 1	1.37272e-12	1.97493e-08	0.404784	0.464	0.287	0.177	5	rPT
Fam69b	nonTF	family with sequence similarity 69, member B	1.61836e-12	2.32833e-08	0.327722	0.455	0.26	0.195	5	rPT
Ralyl	nonTF	RALY RNA binding protein-like	1.73774e-12	2.50009e-08	0.292253	0.23	0.093	0.137	5	rPT
Nova1	nonTF	neuro-oncological ventral antigen 1	2.73829e-12	3.93958e-08	0.393101	0.285	0.135	0.15	5	rPT
Rfng	nonTF	RFNG O-fucosylpeptide 3-beta-N-acetylglucosaminyltransferase	2.96059e-12	4.25941e-08	0.350994	0.323	0.164	0.159	5	rPT
Atcay	nonTF	ataxia, cerebellar, Cayman type	3.01018e-12	4.33074e-08	0.318574	0.302	0.14	0.162	5	rPT
Rgma	nonTF	repulsive guidance molecule family member A	3.2645e-12	4.69664e-08	0.360034	0.281	0.134	0.147	5	rPT
Deaf1	Transcription_Factors	deformed epidermal autoregulatory factor 1 (Drosophila)	3.2731e-12	4.70901e-08	0.35286	0.311	0.152	0.159	5	rPT
Cxadr	nonTF	coxsackie virus and adenovirus receptor	3.33162e-12	4.7932e-08	0.444454	0.349	0.184	0.165	5	rPT
Zfp521	Transcription_Factors	zinc finger protein 521	3.49233e-12	5.02441e-08	0.316077	0.17	0.061	0.109	5	rPT
Chn1	nonTF	chimerin 1	4.07662e-12	5.86503e-08	0.441752	0.294	0.141	0.153	5	rPT
Ssbp4	nonTF	single stranded DNA binding protein 4	5.82715e-12	8.38353e-08	0.360717	0.515	0.324	0.191	5	rPT
Clcn4	nonTF	chloride channel, voltage-sensitive 4	6.06522e-12	8.72603e-08	0.332655	0.409	0.231	0.178	5	rPT
Ip6k2	nonTF	inositol hexaphosphate kinase 2	6.27907e-12	9.0337e-08	0.355923	0.613	0.429	0.184	5	rPT
Cacnb3	nonTF	calcium channel, voltage-dependent, beta 3 subunit	6.59969e-12	9.49497e-08	0.383823	0.374	0.202	0.172	5	rPT
Ccl27a	nonTF	chemokine (C-C motif) ligand 27A	6.96869e-12	1.00259e-07	0.393773	0.366	0.199	0.167	5	rPT
1500011B03Rik	nonTF	RIKEN cDNA 1500011B03 gene	7.67079e-12	1.1036e-07	0.342343	0.557	0.356	0.201	5	rPT
Reep2	nonTF	receptor accessory protein 2	7.89826e-12	1.13632e-07	0.301525	0.217	0.089	0.128	5	rPT
Syngr3	nonTF	synaptogyrin 3	8.94276e-12	1.28659e-07	0.261604	0.247	0.106	0.141	5	rPT
Gramd1a	nonTF	GRAM domain containing 1A	9.8703e-12	1.42004e-07	0.396465	0.434	0.251	0.183	5	rPT
Gpm6a	nonTF	glycoprotein m6a	1.01492e-11	1.46016e-07	0.303334	0.706	0.471	0.235	5	rPT
Trim46	nonTF	tripartite motif-containing 46	1.06997e-11	1.53936e-07	0.339679	0.2	0.079	0.121	5	rPT
Clip2	nonTF	CAP-GLY domain containing linker protein 2	1.17035e-11	1.68379e-07	0.255396	0.204	0.081	0.123	5	rPT
Map7d1	nonTF	MAP7 domain containing 1	1.48648e-11	2.1386e-07	0.362729	0.545	0.367	0.178	5	rPT
Rab6b	nonTF	RAB6B, member RAS oncogene family	1.58304e-11	2.27752e-07	0.344369	0.26	0.118	0.142	5	rPT
Rab2a	nonTF	RAB2A, member RAS oncogene family	1.61966e-11	2.33021e-07	0.332074	0.77	0.639	0.131	5	rPT
Cmip	nonTF	c-Maf inducing protein	1.62297e-11	2.33497e-07	0.391011	0.289	0.14	0.149	5	rPT
Sh3bp1	nonTF	SH3-domain binding protein 1	1.65632e-11	2.38295e-07	0.431784	0.472	0.3	0.172	5	rPT
Mapre2	nonTF	microtubule-associated protein, RP/EB family, member 2	1.66616e-11	2.39711e-07	0.351005	0.485	0.294	0.191	5	rPT
Ndfip2	nonTF	Nedd4 family interacting protein 2	1.75869e-11	2.53023e-07	0.411165	0.591	0.424	0.167	5	rPT
Lsm11	nonTF	U7 snRNP-specific Sm-like protein LSM11	1.84319e-11	2.65179e-07	0.290557	0.166	0.06	0.106	5	rPT
Sox11	Transcription_Factors	SRY (sex determining region Y)-box 11	1.93514e-11	2.78409e-07	0.269161	0.953	0.863	0.09	5	rPT
Pkia	nonTF	protein kinase inhibitor, alpha	2.05597e-11	2.95792e-07	0.350534	0.413	0.236	0.177	5	rPT
Rnf5	nonTF	ring finger protein 5	2.28571e-11	3.28845e-07	0.310614	0.779	0.621	0.158	5	rPT
Mkrn1	nonTF	makorin, ring finger protein, 1	2.63401e-11	3.78954e-07	0.39744	0.664	0.497	0.167	5	rPT
Serpini1	nonTF	serine (or cysteine) peptidase inhibitor, clade I, member 1	2.74575e-11	3.95032e-07	0.307046	0.294	0.139	0.155	5	rPT
BC031181	nonTF	cDNA sequence BC031181	2.9189e-11	4.19942e-07	0.333621	0.8	0.649	0.151	5	rPT
Arf4	nonTF	ADP-ribosylation factor 4	3.04411e-11	4.37956e-07	0.265244	0.94	0.887	0.053	5	rPT
Resp18	nonTF	regulated endocrine-specific protein 18	3.31093e-11	4.76344e-07	0.260041	0.251	0.109	0.142	5	rPT
Atp9a	nonTF	ATPase, class II, type 9A	3.60801e-11	5.19084e-07	0.310079	0.204	0.083	0.121	5	rPT
Nrsn1	nonTF	neurensin 1	3.71444e-11	5.34397e-07	0.281977	0.196	0.078	0.118	5	rPT
Arl6ip5	nonTF	ADP-ribosylation factor-like 6 interacting protein 5	3.95133e-11	5.68478e-07	0.353077	0.587	0.4	0.187	5	rPT
Rgs2	nonTF	regulator of G-protein signaling 2	4.11355e-11	5.91816e-07	0.473877	0.443	0.273	0.17	5	rPT
Pja1	nonTF	praja ring finger ubiquitin ligase 1	4.52358e-11	6.50808e-07	0.353345	0.63	0.471	0.159	5	rPT
Arl4c	nonTF	ADP-ribosylation factor-like 4C	4.65046e-11	6.69062e-07	0.414483	0.549	0.37	0.179	5	rPT
Nudt18	nonTF	nudix (nucleoside diphosphate linked moiety X)-type motif 18	4.92466e-11	7.08511e-07	0.305006	0.174	0.067	0.107	5	rPT
Ss18l1	nonTF	SS18, nBAF chromatin remodeling complex subunit like 1	5.43658e-11	7.8216e-07	0.271827	0.187	0.073	0.114	5	rPT
Fdft1	nonTF	farnesyl diphosphate farnesyl transferase 1	5.47374e-11	7.87507e-07	0.355348	0.617	0.452	0.165	5	rPT
Ttll1	nonTF	tubulin tyrosine ligase-like 1	6.42765e-11	9.24746e-07	0.386077	0.323	0.172	0.151	5	rPT
Tspyl1	nonTF	testis-specific protein, Y-encoded-like 1	7.2386e-11	1.04142e-06	0.401023	0.421	0.251	0.17	5	rPT
Sobp	nonTF	sine oculis-binding protein homolog (Drosophila)	7.56728e-11	1.0887e-06	0.380171	0.238	0.107	0.131	5	rPT
Dbn1	nonTF	drebrin 1	7.74884e-11	1.11483e-06	0.282461	0.881	0.787	0.094	5	rPT
Gstm7	nonTF	glutathione S-transferase, mu 7	8.25181e-11	1.18719e-06	0.336961	0.421	0.243	0.178	5	rPT
Dclk1	nonTF	doublecortin-like kinase 1	8.30643e-11	1.19505e-06	0.282216	0.328	0.169	0.159	5	rPT
Ak1	nonTF	adenylate kinase 1	8.66161e-11	1.24615e-06	0.338658	0.247	0.113	0.134	5	rPT
Pcsk2	nonTF	proprotein convertase subtilisin/kexin type 2	8.77275e-11	1.26213e-06	0.311443	0.191	0.077	0.114	5	rPT
Arxes2	nonTF	adipocyte-related X-chromosome expressed sequence 2	9.05187e-11	1.30229e-06	0.454409	0.434	0.274	0.16	5	rPT
Zwint	nonTF	ZW10 interactor	9.71836e-11	1.39818e-06	0.304532	0.791	0.663	0.128	5	rPT
Cnrip1	nonTF	cannabinoid receptor interacting protein 1	1.0048e-10	1.44561e-06	0.307037	0.336	0.174	0.162	5	rPT
Ttc3	nonTF	tetratricopeptide repeat domain 3	1.04655e-10	1.50568e-06	0.26134	0.928	0.821	0.107	5	rPT
Tssc1	nonTF	tumor suppressing subtransferable candidate 1	1.14131e-10	1.642e-06	0.369904	0.268	0.128	0.14	5	rPT
Atp6v0d1	nonTF	ATPase, H+ transporting, lysosomal V0 subunit D1	1.3051e-10	1.87764e-06	0.311282	0.634	0.465	0.169	5	rPT
Magee1	nonTF	melanoma antigen, family E, 1	1.32511e-10	1.90644e-06	0.31956	0.302	0.153	0.149	5	rPT
Sox12	Transcription_Factors	SRY (sex determining region Y)-box 12	1.35456e-10	1.94881e-06	0.388194	0.247	0.117	0.13	5	rPT
Dnajb6	nonTF	DnaJ heat shock protein family (Hsp40) member B6	1.45538e-10	2.09385e-06	0.327002	0.86	0.766	0.094	5	rPT
Fbxo44	nonTF	F-box protein 44	1.48878e-10	2.1419e-06	0.352704	0.247	0.114	0.133	5	rPT
Wrb	nonTF	tryptophan rich basic protein	1.62556e-10	2.3387e-06	0.370792	0.468	0.305	0.163	5	rPT
Cadm4	nonTF	cell adhesion molecule 4	1.78134e-10	2.56282e-06	0.441992	0.455	0.295	0.16	5	rPT
Cpe	nonTF	carboxypeptidase E	2.01343e-10	2.89672e-06	0.257318	0.851	0.707	0.144	5	rPT
Prmt2	Transcription_Cofactors	protein arginine N-methyltransferase 2	2.41744e-10	3.47798e-06	0.339106	0.57	0.394	0.176	5	rPT
Elovl4	nonTF	elongation of very long chain fatty acids (FEN1/Elo2, SUR4/Elo3, yeast)-like 4	2.63942e-10	3.79734e-06	0.374616	0.332	0.179	0.153	5	rPT
Gabarapl1	nonTF	gamma-aminobutyric acid (GABA) A receptor-associated protein-like 1	2.92107e-10	4.20254e-06	0.385977	0.387	0.226	0.161	5	rPT
Atp6v0e2	nonTF	ATPase, H+ transporting, lysosomal V0 subunit E2	2.9277e-10	4.21208e-06	0.303747	0.451	0.28	0.171	5	rPT
Vapa	nonTF	vesicle-associated membrane protein, associated protein A	3.31235e-10	4.76548e-06	0.328151	0.877	0.776	0.101	5	rPT
Ap1s2	nonTF	adaptor-related protein complex 1, sigma 2 subunit	3.34217e-10	4.80838e-06	0.350201	0.294	0.153	0.141	5	rPT
Prkar1a	nonTF	protein kinase, cAMP dependent regulatory, type I, alpha	3.94307e-10	5.6729e-06	0.309985	0.749	0.636	0.113	5	rPT
Plk2	nonTF	polo like kinase 2	5.60415e-10	8.0627e-06	0.313914	0.357	0.192	0.165	5	rPT
Snap25	nonTF	synaptosomal-associated protein 25	5.83433e-10	8.39384e-06	0.26752	0.357	0.19	0.167	5	rPT
Rab11b	nonTF	RAB11B, member RAS oncogene family	6.33752e-10	9.11779e-06	0.258806	0.868	0.787	0.081	5	rPT
Dcaf12	nonTF	DDB1 and CUL4 associated factor 12	6.41004e-10	9.22213e-06	0.303518	0.289	0.151	0.138	5	rPT
Mapk10	nonTF	mitogen-activated protein kinase 10	6.87843e-10	9.89599e-06	0.340767	0.277	0.138	0.139	5	rPT
Smdt1	nonTF	single-pass membrane protein with aspartate rich tail 1	7.23561e-10	1.04099e-05	0.250059	0.877	0.791	0.086	5	rPT
Cplx2	nonTF	complexin 2	7.61359e-10	1.09537e-05	0.266502	0.2	0.085	0.115	5	rPT
Brwd1	Chromatin_Remodeling_Factors	bromodomain and WD repeat domain containing 1	7.83995e-10	1.12793e-05	0.290898	0.587	0.408	0.179	5	rPT
Rbm18	nonTF	RNA binding motif protein 18	7.9415e-10	1.14254e-05	0.457473	0.481	0.324	0.157	5	rPT
Gsk3b	nonTF	glycogen synthase kinase 3 beta	8.89938e-10	1.28035e-05	0.429275	0.596	0.45	0.146	5	rPT
Palm	nonTF	paralemmin	8.91907e-10	1.28319e-05	0.368353	0.506	0.351	0.155	5	rPT
Sh3gl3	nonTF	SH3-domain GRB2-like 3	9.29704e-10	1.33757e-05	0.301847	0.221	0.101	0.12	5	rPT
Vopp1	nonTF	vesicular, overexpressed in cancer, prosurvival protein 1	9.45067e-10	1.35967e-05	0.37433	0.281	0.151	0.13	5	rPT
Ubxn6	nonTF	UBX domain protein 6	9.60347e-10	1.38165e-05	0.294492	0.421	0.258	0.163	5	rPT
Ap3b2	nonTF	adaptor-related protein complex 3, beta 2 subunit	1.00146e-09	1.4408e-05	0.286583	0.243	0.114	0.129	5	rPT
Mmd	nonTF	monocyte to macrophage differentiation-associated	1.0371e-09	1.49207e-05	0.351191	0.498	0.335	0.163	5	rPT
Fzd1	nonTF	frizzled class receptor 1	1.04781e-09	1.50748e-05	0.359573	0.298	0.158	0.14	5	rPT
Chga	nonTF	chromogranin A	1.29901e-09	1.86888e-05	0.30192	0.23	0.106	0.124	5	rPT
Crabp2	nonTF	cellular retinoic acid binding protein II	1.29917e-09	1.86911e-05	0.337698	0.379	0.227	0.152	5	rPT
Slc17a6	nonTF	solute carrier family 17 (sodium-dependent inorganic phosphate cotransporter), member 6	1.48065e-09	2.13021e-05	0.263919	0.323	0.17	0.153	5	rPT
Mapre3	nonTF	microtubule-associated protein, RP/EB family, member 3	1.59677e-09	2.29727e-05	0.342919	0.285	0.149	0.136	5	rPT
Asxl3	nonTF	additional sex combs like 3 (Drosophila)	1.72036e-09	2.47508e-05	0.261229	0.14	0.051	0.089	5	rPT
Sptbn2	nonTF	spectrin beta, non-erythrocytic 2	1.80488e-09	2.59668e-05	0.258406	0.157	0.061	0.096	5	rPT
H2-D1	nonTF	histocompatibility 2, D region locus 1	2.02207e-09	2.90915e-05	0.383158	0.481	0.326	0.155	5	rPT
Ubald2	nonTF	UBA-like domain containing 2	2.14336e-09	3.08365e-05	0.259697	0.719	0.54	0.179	5	rPT
Pou2f2	Transcription_Factors	POU domain, class 2, transcription factor 2	2.16397e-09	3.11331e-05	0.309271	0.528	0.335	0.193	5	rPT
Syn1	nonTF	synapsin I	2.67922e-09	3.8546e-05	0.2802	0.204	0.092	0.112	5	rPT
Gde1	nonTF	glycerophosphodiester phosphodiesterase 1	3.24558e-09	4.66942e-05	0.516095	0.447	0.297	0.15	5	rPT
Araf	nonTF	Araf proto-oncogene, serine/threonine kinase	3.37718e-09	4.85875e-05	0.388628	0.409	0.261	0.148	5	rPT
Arhgef2	nonTF	rho/rac guanine nucleotide exchange factor (GEF) 2	3.38491e-09	4.86986e-05	0.274948	0.319	0.174	0.145	5	rPT
Eid1	Transcription_Cofactors	EP300 interacting inhibitor of differentiation 1	3.53252e-09	5.08224e-05	0.34629	0.528	0.371	0.157	5	rPT
Nrcam	nonTF	neuronal cell adhesion molecule	3.56673e-09	5.13146e-05	0.280757	0.2	0.091	0.109	5	rPT
Aig1	nonTF	androgen-induced 1	3.74428e-09	5.3869e-05	0.375467	0.234	0.115	0.119	5	rPT
Fbrsl1	nonTF	fibrosin-like 1	4.02432e-09	5.78978e-05	0.257689	0.2	0.089	0.111	5	rPT
Plppr2	nonTF	phospholipid phosphatase related 2	4.30168e-09	6.18883e-05	0.291455	0.277	0.145	0.132	5	rPT
Mgst3	nonTF	microsomal glutathione S-transferase 3	4.74183e-09	6.82207e-05	0.393148	0.413	0.261	0.152	5	rPT
Pou3f3	Transcription_Factors	POU domain, class 3, transcription factor 3	5.22893e-09	7.52287e-05	0.289692	0.255	0.13	0.125	5	rPT
G3bp2	nonTF	GTPase activating protein (SH3 domain) binding protein 2	5.24061e-09	7.53967e-05	0.33297	0.634	0.487	0.147	5	rPT
Irx3	Transcription_Factors	Iroquois related homeobox 3	5.67648e-09	8.16675e-05	0.368903	0.353	0.21	0.143	5	rPT
Celf3	nonTF	CUGBP, Elav-like family member 3	5.93141e-09	8.53352e-05	0.316379	0.545	0.371	0.174	5	rPT
Stx7	nonTF	syntaxin 7	6.2854e-09	9.04281e-05	0.338798	0.557	0.402	0.155	5	rPT
Mien1	nonTF	migration and invasion enhancer 1	6.34867e-09	9.13383e-05	0.382666	0.702	0.576	0.126	5	rPT
Acot7	nonTF	acyl-CoA thioesterase 7	6.35355e-09	9.14085e-05	0.327188	0.468	0.318	0.15	5	rPT
Add2	nonTF	adducin 2 (beta)	6.65791e-09	9.57874e-05	0.321486	0.306	0.168	0.138	5	rPT
Tango2	nonTF	transport and golgi organization 2	6.66747e-09	9.59249e-05	0.266113	0.255	0.13	0.125	5	rPT
BC029214	no		7.03524e-09	0.000101216	0.269604	0.255	0.126	0.129	5	rPT
Atp2b1	nonTF	ATPase, Ca++ transporting, plasma membrane 1	7.73657e-09	0.000111306	0.367641	0.328	0.193	0.135	5	rPT
Hdgfrp3	no		8.22761e-09	0.000118371	0.355968	0.481	0.329	0.152	5	rPT
Parp6	nonTF	poly (ADP-ribose) polymerase family, member 6	8.28657e-09	0.000119219	0.283549	0.464	0.29	0.174	5	rPT
Bcat1	nonTF	branched chain aminotransferase 1, cytosolic	9.11817e-09	0.000131183	0.367308	0.383	0.243	0.14	5	rPT
Nt5c3	nonTF	5'-nucleotidase, cytosolic III	9.71535e-09	0.000139775	0.287523	0.43	0.27	0.16	5	rPT
Cyp51	nonTF	cytochrome P450, family 51	9.9285e-09	0.000142841	0.309594	0.498	0.341	0.157	5	rPT
Atp6v1e1	nonTF	ATPase, H+ transporting, lysosomal V1 subunit E1	1.1232e-08	0.000161595	0.280256	0.6	0.445	0.155	5	rPT
Foxp2	Transcription_Factors	forkhead box P2	1.32599e-08	0.00019077	0.368564	0.383	0.237	0.146	5	rPT
Wbp1	nonTF	WW domain binding protein 1	1.34667e-08	0.000193746	0.321582	0.723	0.572	0.151	5	rPT
Nrep	nonTF	neuronal regeneration related protein	2.19908e-08	0.000316381	0.287721	0.536	0.382	0.154	5	rPT
Strip1	nonTF	striatin interacting protein 1	2.28949e-08	0.000329389	0.273238	0.383	0.234	0.149	5	rPT
Pick1	nonTF	protein interacting with C kinase 1	2.60681e-08	0.000375041	0.301884	0.238	0.123	0.115	5	rPT
Tpgs2	nonTF	tubulin polyglutamylase complex subunit 2	2.8121e-08	0.000404577	0.333295	0.468	0.315	0.153	5	rPT
Arpc1a	nonTF	actin related protein 2/3 complex, subunit 1A	2.81801e-08	0.000405427	0.261861	0.732	0.613	0.119	5	rPT
Ankra2	nonTF	ankyrin repeat, family A (RFXANK-like), 2	3.04641e-08	0.000438287	0.321446	0.315	0.184	0.131	5	rPT
Matr3	nonTF	matrin 3	3.13372e-08	0.000450848	0.274745	0.719	0.597	0.122	5	rPT
Kifap3	nonTF	kinesin-associated protein 3	3.17979e-08	0.000457477	0.310233	0.336	0.204	0.132	5	rPT
Arpc4	nonTF	actin related protein 2/3 complex, subunit 4	3.20397e-08	0.000460956	0.280097	0.655	0.526	0.129	5	rPT
Acat2	nonTF	acetyl-Coenzyme A acetyltransferase 2	3.40114e-08	0.000489322	0.267465	0.877	0.806	0.071	5	rPT
Scg3	nonTF	secretogranin III	3.49636e-08	0.000503022	0.270327	0.366	0.224	0.142	5	rPT
Actr1a	nonTF	ARP1 actin-related protein 1A, centractin alpha	3.81675e-08	0.000549116	0.320149	0.494	0.348	0.146	5	rPT
Tram1l1	nonTF	translocation associated membrane protein 1-like 1	3.9153e-08	0.000563294	0.274791	0.472	0.315	0.157	5	rPT
Lasp1	nonTF	LIM and SH3 protein 1	3.92256e-08	0.000564338	0.259377	0.277	0.149	0.128	5	rPT
Dbndd1	nonTF	dysbindin (dystrobrevin binding protein 1) domain containing 1	4.23394e-08	0.000609136	0.344654	0.251	0.132	0.119	5	rPT
Tmem57	nonTF	transmembrane protein 57	4.59886e-08	0.000661638	0.292475	0.34	0.204	0.136	5	rPT
Strn4	nonTF	striatin, calmodulin binding protein 4	5.787e-08	0.000832575	0.355561	0.489	0.363	0.126	5	rPT
Arl8a	nonTF	ADP-ribosylation factor-like 8A	8.33248e-08	0.00119879	0.336004	0.298	0.175	0.123	5	rPT
Kmt2e	Transcription_Cofactors	lysine (K)-specific methyltransferase 2E	9.59497e-08	0.00138043	0.26209	0.566	0.413	0.153	5	rPT
Hacd1	nonTF	3-hydroxyacyl-CoA dehydratase 1	1.27438e-07	0.00183345	0.320487	0.243	0.133	0.11	5	rPT
Nbea	nonTF	neurobeachin	1.56798e-07	0.00225585	0.314567	0.221	0.115	0.106	5	rPT
Dtx3	nonTF	deltex 3, E3 ubiquitin ligase	1.70944e-07	0.00245938	0.269675	0.515	0.377	0.138	5	rPT
Ubc	nonTF	ubiquitin C	1.86247e-07	0.00267954	0.31127	0.728	0.635	0.093	5	rPT
Lypla2	nonTF	lysophospholipase 2	1.86635e-07	0.00268512	0.288264	0.383	0.248	0.135	5	rPT
Prkacb	nonTF	protein kinase, cAMP dependent, catalytic, beta	1.95788e-07	0.0028168	0.312331	0.26	0.147	0.113	5	rPT
Faap100	nonTF	Fanconi anemia core complex associated protein 100	2.04707e-07	0.00294511	0.286888	0.213	0.109	0.104	5	rPT
Myeov2	no		2.21264e-07	0.00318332	0.272707	0.762	0.698	0.064	5	rPT
0610010F05Rik	nonTF	RIKEN cDNA 0610010F05 gene	2.28899e-07	0.00329317	0.25697	0.332	0.203	0.129	5	rPT
Atp6v1b2	nonTF	ATPase, H+ transporting, lysosomal V1 subunit B2	2.30408e-07	0.00331488	0.353085	0.468	0.349	0.119	5	rPT
Dusp6	nonTF	dual specificity phosphatase 6	2.47743e-07	0.00356428	0.373009	0.17	0.081	0.089	5	rPT
Cxx1b	no		2.48117e-07	0.00356966	0.27649	0.413	0.273	0.14	5	rPT
Zc4h2	nonTF	zinc finger, C4H2 domain containing	2.69722e-07	0.00388049	0.290745	0.362	0.229	0.133	5	rPT
Zfos1	no		2.70396e-07	0.00389019	0.30698	0.66	0.534	0.126	5	rPT
Prkaca	nonTF	protein kinase, cAMP dependent, catalytic, alpha	3.00671e-07	0.00432575	0.342657	0.604	0.51	0.094	5	rPT
Bnip3l	nonTF	BCL2/adenovirus E1B interacting protein 3-like	3.32734e-07	0.00478705	0.280775	0.723	0.631	0.092	5	rPT
Zc2hc1a	nonTF	zinc finger, C2HC-type containing 1A	3.36791e-07	0.00484541	0.29059	0.37	0.238	0.132	5	rPT
Tax1bp3	nonTF	Tax1 (human T cell leukemia virus type I) binding protein 3	3.46642e-07	0.00498713	0.282537	0.549	0.415	0.134	5	rPT
Isca1	nonTF	iron-sulfur cluster assembly 1	3.66038e-07	0.00526619	0.274015	0.247	0.14	0.107	5	rPT
Kctd15	nonTF	potassium channel tetramerisation domain containing 15	3.71746e-07	0.00534832	0.269251	0.196	0.098	0.098	5	rPT
Sod2	nonTF	superoxide dismutase 2, mitochondrial	4.139e-07	0.00595479	0.407195	0.468	0.342	0.126	5	rPT
Gdpd1	nonTF	glycerophosphodiester phosphodiesterase domain containing 1	4.57113e-07	0.00657648	0.329774	0.481	0.35	0.131	5	rPT
Oaz2	nonTF	ornithine decarboxylase antizyme 2	4.67271e-07	0.00672263	0.271086	0.621	0.507	0.114	5	rPT
Nipsnap3b	nonTF	nipsnap homolog 3B	5.16136e-07	0.00742565	0.297903	0.545	0.432	0.113	5	rPT
Pmvk	nonTF	phosphomevalonate kinase	5.68087e-07	0.00817307	0.297417	0.485	0.357	0.128	5	rPT
Arf2	nonTF	ADP-ribosylation factor 2	5.71625e-07	0.00822397	0.346597	0.451	0.33	0.121	5	rPT
Copg1	nonTF	coatomer protein complex, subunit gamma 1	5.92094e-07	0.00851846	0.273372	0.421	0.295	0.126	5	rPT
Rab33a	nonTF	RAB33A, member RAS oncogene family	6.71089e-07	0.00965495	0.276327	0.251	0.141	0.11	5	rPT
Cadm3	nonTF	cell adhesion molecule 3	6.96714e-07	0.0100236	0.250614	0.2	0.103	0.097	5	rPT
Sec62	nonTF	SEC62 homolog (S. cerevisiae)	7.57744e-07	0.0109017	0.331381	0.634	0.548	0.086	5	rPT
Fam171a2	nonTF	family with sequence similarity 171, member A2	7.87147e-07	0.0113247	0.252299	0.264	0.151	0.113	5	rPT
Pdp1	nonTF	pyruvate dehyrogenase phosphatase catalytic subunit 1	8.27462e-07	0.0119047	0.319933	0.166	0.079	0.087	5	rPT
Stau2	nonTF	staufen (RNA binding protein) homolog 2 (Drosophila)	9.29415e-07	0.0133715	0.311532	0.26	0.153	0.107	5	rPT
Trappc2l	nonTF	trafficking protein particle complex 2-like	9.47276e-07	0.0136285	0.274033	0.562	0.415	0.147	5	rPT
Zfhx4	Transcription_Factors	zinc finger homeodomain 4	9.58531e-07	0.0137904	0.258374	0.243	0.135	0.108	5	rPT
Sept3	nonTF	septin 3	9.72994e-07	0.0139985	0.273405	0.332	0.204	0.128	5	rPT
Mfn2	nonTF	mitofusin 2	1.25576e-06	0.0180667	0.281491	0.157	0.076	0.081	5	rPT
Runx1t1	nonTF	runt-related transcription factor 1; translocated to, 1 (cyclin D-related)	1.29652e-06	0.018653	0.283763	0.374	0.242	0.132	5	rPT
Tln1	nonTF	talin 1	1.39812e-06	0.0201148	0.256494	0.349	0.226	0.123	5	rPT
Gnaq	nonTF	guanine nucleotide binding protein, alpha q polypeptide	1.4209e-06	0.0204425	0.308251	0.221	0.122	0.099	5	rPT
Npdc1	nonTF	neural proliferation, differentiation and control 1	1.71327e-06	0.0246489	0.283215	0.566	0.43	0.136	5	rPT
Nova2	nonTF	neuro-oncological ventral antigen 2	1.75737e-06	0.0252833	0.269396	0.191	0.1	0.091	5	rPT
Camsap2	nonTF	calmodulin regulated spectrin-associated protein family, member 2	1.76261e-06	0.0253587	0.275526	0.128	0.055	0.073	5	rPT
Bend5	nonTF	BEN domain containing 5	1.85165e-06	0.0266397	0.268794	0.255	0.149	0.106	5	rPT
Nicn1	nonTF	nicolin 1	2.16147e-06	0.0310971	0.250177	0.272	0.161	0.111	5	rPT
Snx16	nonTF	sorting nexin 16	2.24592e-06	0.032312	0.262791	0.204	0.11	0.094	5	rPT
Wsb1	nonTF	WD repeat and SOCS box-containing 1	2.24935e-06	0.0323614	0.303213	0.655	0.575	0.08	5	rPT
Atp6ap2	nonTF	ATPase, H+ transporting, lysosomal accessory protein 2	2.35309e-06	0.033854	0.292952	0.494	0.371	0.123	5	rPT
Chmp2a	nonTF	charged multivesicular body protein 2A	2.51165e-06	0.0361352	0.330555	0.579	0.472	0.107	5	rPT
Abhd8	nonTF	abhydrolase domain containing 8	2.56034e-06	0.0368357	0.32037	0.451	0.333	0.118	5	rPT
Atxn10	nonTF	ataxin 10	2.5743e-06	0.0370364	0.282267	0.77	0.677	0.093	5	rPT
Tm2d2	nonTF	TM2 domain containing 2	2.59497e-06	0.0373339	0.330385	0.613	0.513	0.1	5	rPT
Strbp	nonTF	spermatid perinuclear RNA binding protein	2.7407e-06	0.0394305	0.317069	0.357	0.243	0.114	5	rPT
Napa	nonTF	N-ethylmaleimide sensitive fusion protein attachment protein alpha	3.06632e-06	0.0441152	0.277279	0.506	0.391	0.115	5	rPT
R3hdm4	nonTF	R3H domain containing 4	3.14687e-06	0.0452741	0.251299	0.472	0.35	0.122	5	rPT
Myl12b	nonTF	myosin, light chain 12B, regulatory	3.23366e-06	0.0465227	0.261665	0.672	0.563	0.109	5	rPT
Sh3bgrl3	nonTF	SH3 domain binding glutamic acid-rich protein-like 3	3.3294e-06	0.0479001	0.265476	0.668	0.573	0.095	5	rPT
Limk2	nonTF	LIM motif-containing protein kinase 2	3.66101e-06	0.052671	0.290836	0.204	0.112	0.092	5	rPT
Csnk1e	nonTF	casein kinase 1, epsilon	3.72097e-06	0.0535336	0.250673	0.626	0.498	0.128	5	rPT
Pnpla8	nonTF	patatin-like phospholipase domain containing 8	4.04235e-06	0.0581573	0.311731	0.285	0.179	0.106	5	rPT
Ccdc28b	nonTF	coiled coil domain containing 28B	4.07902e-06	0.0586848	0.288181	0.494	0.369	0.125	5	rPT
Alg2	nonTF	asparagine-linked glycosylation 2 (alpha-1,3-mannosyltransferase)	4.58162e-06	0.0659158	0.25781	0.447	0.324	0.123	5	rPT
Dctn2	nonTF	dynactin 2	4.77556e-06	0.068706	0.289181	0.647	0.55	0.097	5	rPT
Slc38a2	nonTF	solute carrier family 38, member 2	4.9846e-06	0.0717134	0.303483	0.43	0.316	0.114	5	rPT
Spg21	nonTF	SPG21, maspardin	5.08775e-06	0.0731975	0.369147	0.489	0.383	0.106	5	rPT
Csrnp3	nonTF	cysteine-serine-rich nuclear protein 3	5.92094e-06	0.0851846	0.270993	0.204	0.114	0.09	5	rPT
Ube2v2	nonTF	ubiquitin-conjugating enzyme E2 variant 2	6.53651e-06	0.0940408	0.295023	0.66	0.59	0.07	5	rPT
Mpc1	nonTF	mitochondrial pyruvate carrier 1	7.56331e-06	0.108813	0.300671	0.502	0.399	0.103	5	rPT
Ppp3ca	nonTF	protein phosphatase 3, catalytic subunit, alpha isoform	9.22533e-06	0.132725	0.273101	0.362	0.246	0.116	5	rPT
Acat1	nonTF	acetyl-Coenzyme A acetyltransferase 1	1.19879e-05	0.172469	0.30765	0.353	0.252	0.101	5	rPT
Gripap1	nonTF	GRIP1 associated protein 1	1.26716e-05	0.182307	0.278406	0.209	0.12	0.089	5	rPT
Snapc3	nonTF	small nuclear RNA activating complex, polypeptide 3	1.28471e-05	0.184831	0.307306	0.362	0.253	0.109	5	rPT
Rab3ip	nonTF	RAB3A interacting protein	1.36393e-05	0.196229	0.354199	0.26	0.167	0.093	5	rPT
Fam222b	nonTF	family with sequence similarity 222, member B	1.47199e-05	0.211775	0.269743	0.196	0.109	0.087	5	rPT
Cxxc4	nonTF	CXXC finger 4	1.6935e-05	0.243644	0.284086	0.289	0.189	0.1	5	rPT
Blcap	nonTF	bladder cancer associated protein	1.75671e-05	0.252738	0.274711	0.477	0.363	0.114	5	rPT
Hmgcr	nonTF	3-hydroxy-3-methylglutaryl-Coenzyme A reductase	1.87484e-05	0.269734	0.250301	0.289	0.189	0.1	5	rPT
Rraga	nonTF	Ras-related GTP binding A	2.18448e-05	0.314281	0.267853	0.574	0.498	0.076	5	rPT
B630019K06Rik	nonTF	RIKEN cDNA B630019K06 gene	2.18506e-05	0.314365	0.272061	0.187	0.104	0.083	5	rPT
Btbd1	nonTF	BTB (POZ) domain containing 1	2.24115e-05	0.322434	0.311982	0.468	0.371	0.097	5	rPT
Dpysl2	nonTF	dihydropyrimidinase-like 2	2.31298e-05	0.332769	0.269215	0.272	0.177	0.095	5	rPT
Itm2c	nonTF	integral membrane protein 2C	2.51347e-05	0.361614	0.273922	0.438	0.325	0.113	5	rPT
Zfp606	Transcription_Factors	zinc finger protein 606	3.00125e-05	0.43179	0.261496	0.243	0.15	0.093	5	rPT
Rbbp6	nonTF	retinoblastoma binding protein 6, ubiquitin ligase	3.84713e-05	0.553487	0.288816	0.523	0.422	0.101	5	rPT
Sptan1	nonTF	spectrin alpha, non-erythrocytic 1	4.17934e-05	0.601281	0.265372	0.209	0.123	0.086	5	rPT
Wasf1	nonTF	WAS protein family, member 1	4.48574e-05	0.645363	0.290923	0.345	0.243	0.102	5	rPT
Mpped2	nonTF	metallophosphoesterase domain containing 2	5.07709e-05	0.730441	0.394952	0.196	0.115	0.081	5	rPT
Mlx	Transcription_Factors	MAX-like protein X	5.26798e-05	0.757904	0.265057	0.238	0.151	0.087	5	rPT
3110043O21Rik	nonTF	RIKEN cDNA 3110043O21 gene	5.85174e-05	0.84189	0.251695	0.145	0.076	0.069	5	rPT
Dtnbp1	nonTF	dystrobrevin binding protein 1	6.01042e-05	0.864719	0.251225	0.264	0.171	0.093	5	rPT
Ppp3r1	nonTF	protein phosphatase 3, regulatory subunit B, alpha isoform (calcineurin B, type I)	6.66985e-05	0.959591	0.264516	0.353	0.254	0.099	5	rPT
2010107G23Rik	no		0.0001104	1	0.25162	0.272	0.18	0.092	5	rPT
Fasn	nonTF	fatty acid synthase	0.000115341	1	0.278138	0.234	0.151	0.083	5	rPT
Cab39	nonTF	calcium binding protein 39	0.000130785	1	0.264843	0.285	0.19	0.095	5	rPT
Zfp512	Transcription_Factors	zinc finger protein 512	0.000182227	1	0.279508	0.366	0.277	0.089	5	rPT
Trafd1	nonTF	TRAF type zinc finger domain containing 1	0.00019995	1	0.251132	0.238	0.156	0.082	5	rPT
Vps29	nonTF	VPS29 retromer complex component	0.000235333	1	0.260519	0.587	0.498	0.089	5	rPT
St7	nonTF	suppression of tumorigenicity 7	0.000279177	1	0.325758	0.268	0.187	0.081	5	rPT
Prnp	nonTF	prion protein	0.000295463	1	0.264604	0.345	0.249	0.096	5	rPT
Trappc6b	nonTF	trafficking protein particle complex 6B	0.000330742	1	0.280029	0.443	0.364	0.079	5	rPT
Bbs4	nonTF	Bardet-Biedl syndrome 4 (human)	0.000508376	1	0.274371	0.145	0.084	0.061	5	rPT
Vti1b	nonTF	vesicle transport through interaction with t-SNAREs 1B	0.000538088	1	0.273552	0.413	0.319	0.094	5	rPT
Atp6v1d	nonTF	ATPase, H+ transporting, lysosomal V1 subunit D	0.000588611	1	0.29368	0.455	0.388	0.067	5	rPT
Txndc15	nonTF	thioredoxin domain containing 15	0.000890922	1	0.318154	0.396	0.33	0.066	5	rPT
Deb1	no		0.0009752	1	0.269137	0.332	0.256	0.076	5	rPT
Fbxo21	nonTF	F-box protein 21	0.00148464	1	0.25204	0.306	0.228	0.078	5	rPT
Eif4g3	nonTF	eukaryotic translation initiation factor 4 gamma, 3	0.00312133	1	0.276029	0.264	0.2	0.064	5	rPT
Ppp1r1a	nonTF	protein phosphatase 1, regulatory (inhibitor) subunit 1A	0.00436112	1	0.253482	0.281	0.215	0.066	5	rPT
Scamp3	nonTF	secretory carrier membrane protein 3	0.00504304	1	0.255216	0.34	0.276	0.064	5	rPT
Gbx2	Transcription_Factors	gastrulation brain homeobox 2	0	0	1.23048	0.642	0.116	0.526	6	cTh.NP
Sp9	Transcription_Factors	trans-acting transcription factor 9	0	0	1.20598	0.802	0.231	0.571	6	cTh.NP
Lhx2	Transcription_Factors	LIM homeobox protein 2	0	0	1.14648	0.895	0.343	0.552	6	cTh.NP
GFP	no		0	0	1.12606	0.569	0.087	0.482	6	cTh.NP
Pou2f2	Transcription_Factors	POU domain, class 2, transcription factor 2	1.7313e-301	2.49082e-297	0.972459	0.708	0.244	0.464	6	cTh.NP
Lhx9	Transcription_Factors	LIM homeobox protein 9	5.82191e-296	8.37599e-292	0.924141	0.862	0.404	0.458	6	cTh.NP
Tubb3	nonTF	tubulin, beta 3 class III	1.06147e-277	1.52714e-273	0.697539	1	0.917	0.083	6	cTh.NP
Gap43	nonTF	growth associated protein 43	2.58587e-269	3.72029e-265	0.829589	0.867	0.415	0.452	6	cTh.NP
Gng8	nonTF	guanine nucleotide binding protein (G protein), gamma 8	1.21269e-268	1.7447e-264	0.789485	0.51	0.114	0.396	6	cTh.NP
Tmem163	nonTF	transmembrane protein 163	1.11024e-256	1.5973e-252	0.892062	0.567	0.16	0.407	6	cTh.NP
Cd24a	nonTF	CD24a antigen	2.66526e-255	3.83451e-251	0.6773	0.986	0.832	0.154	6	cTh.NP
Hist3h2ba	nonTF	histone cluster 3, H2ba	3.80293e-252	5.47128e-248	0.836469	0.929	0.63	0.299	6	cTh.NP
Ftl1	nonTF	ferritin light polypeptide 1	2.30964e-247	3.32288e-243	0.33075	1	1	0	6	cTh.NP
Mllt11	nonTF	myeloid/lymphoid or mixed-lineage leukemia; translocated to, 11	5.52568e-229	7.9498e-225	0.679567	0.966	0.642	0.324	6	cTh.NP
Calb1	nonTF	calbindin 1	3.23418e-222	4.65302e-218	1.4197	0.37	0.072	0.298	6	cTh.NP
Actg1	nonTF	actin, gamma, cytoplasmic 1	4.79721e-222	6.90174e-218	0.412157	1	0.999	0.001	6	cTh.NP
Nrn1	nonTF	neuritin 1	6.35097e-218	9.13713e-214	0.834086	0.668	0.263	0.405	6	cTh.NP
Stmn1	nonTF	stathmin 1	1.53915e-213	2.21438e-209	0.427839	1	0.999	0.001	6	cTh.NP
Pdzrn3	nonTF	PDZ domain containing RING finger 3	3.47344e-197	4.99724e-193	0.649508	0.243	0.025	0.218	6	cTh.NP
Gpm6a	nonTF	glycoprotein m6a	2.46781e-196	3.55044e-192	0.736988	0.765	0.403	0.362	6	cTh.NP
Rtn1	nonTF	reticulon 1	4.8715e-192	7.00863e-188	0.578684	0.969	0.738	0.231	6	cTh.NP
Stmn3	nonTF	stathmin-like 3	2.09617e-185	3.01576e-181	0.597827	0.937	0.692	0.245	6	cTh.NP
Tuba1a	nonTF	tubulin, alpha 1A	2.01681e-175	2.90158e-171	0.378201	1	1	0	6	cTh.NP
Tagln3	nonTF	transgelin 3	8.53413e-170	1.22781e-165	0.590387	0.917	0.671	0.246	6	cTh.NP
Stmn2	nonTF	stathmin-like 2	4.41581e-169	6.35303e-165	0.523851	0.916	0.536	0.38	6	cTh.NP
Sox4	Transcription_Factors	SRY (sex determining region Y)-box 4	2.79842e-162	4.02609e-158	0.502759	0.986	0.901	0.085	6	cTh.NP
Tcf7l2	Transcription_Factors	transcription factor 7 like 2, T cell specific, HMG box	6.15967e-161	8.86192e-157	0.43806	0.996	0.91	0.086	6	cTh.NP
Cdo1	nonTF	cysteine dioxygenase 1, cytosolic	1.5341e-157	2.20711e-153	0.887969	0.502	0.202	0.3	6	cTh.NP
Actb	nonTF	actin, beta	8.31456e-155	1.19622e-150	0.365609	0.997	0.986	0.011	6	cTh.NP
Atp1b1	nonTF	ATPase, Na+/K+ transporting, beta 1 polypeptide	1.90391e-153	2.73916e-149	0.778633	0.487	0.187	0.3	6	cTh.NP
Syt13	nonTF	synaptotagmin XIII	1.16644e-147	1.67815e-143	0.857915	0.418	0.136	0.282	6	cTh.NP
Nhlh2	Transcription_Factors	nescient helix loop helix 2	3.13937e-145	4.51661e-141	0.470244	0.76	0.365	0.395	6	cTh.NP
Snrpn	nonTF	small nuclear ribonucleoprotein N	1.61571e-144	2.32452e-140	0.545192	0.898	0.718	0.18	6	cTh.NP
Map1b	nonTF	microtubule-associated protein 1B	3.07423e-138	4.4229e-134	0.488556	0.956	0.861	0.095	6	cTh.NP
Tmsb10	nonTF	thymosin, beta 10	9.86268e-132	1.41894e-127	0.2863	1	0.997	0.003	6	cTh.NP
Celf4	nonTF	CUGBP, Elav-like family member 4	1.3482e-131	1.93966e-127	0.605418	0.571	0.261	0.31	6	cTh.NP
Foxp2	Transcription_Factors	forkhead box P2	9.5488e-130	1.37379e-125	0.694658	0.454	0.186	0.268	6	cTh.NP
Cbln2	nonTF	cerebellin 2 precursor protein	4.71127e-127	6.7781e-123	0.664381	0.289	0.073	0.216	6	cTh.NP
Chst1	nonTF	carbohydrate (keratan sulfate Gal-6) sulfotransferase 1	7.21859e-123	1.03854e-118	0.62544	0.29	0.074	0.216	6	cTh.NP
Cnih2	nonTF	cornichon family AMPA receptor auxiliary protein 2	2.65787e-121	3.82388e-117	0.559745	0.736	0.444	0.292	6	cTh.NP
Gng3	nonTF	guanine nucleotide binding protein (G protein), gamma 3	4.00433e-120	5.76104e-116	0.547178	0.727	0.44	0.287	6	cTh.NP
Chl1	nonTF	cell adhesion molecule L1-like	1.14872e-117	1.65266e-113	0.578302	0.299	0.086	0.213	6	cTh.NP
Slc17a6	nonTF	solute carrier family 17 (sodium-dependent inorganic phosphate cotransporter), member 6	2.24172e-115	3.22517e-111	0.557393	0.365	0.125	0.24	6	cTh.NP
Celf3	nonTF	CUGBP, Elav-like family member 3	1.11889e-114	1.60975e-110	0.520216	0.615	0.314	0.301	6	cTh.NP
Rufy3	nonTF	RUN and FYVE domain containing 3	1.32315e-109	1.90362e-105	0.518062	0.674	0.388	0.286	6	cTh.NP
Plppr1	nonTF	phospholipid phosphatase related 1	3.04346e-109	4.37863e-105	0.63987	0.416	0.173	0.243	6	cTh.NP
Nnat	nonTF	neuronatin	1.32438e-108	1.90539e-104	0.358037	0.994	0.974	0.02	6	cTh.NP
Dpysl3	nonTF	dihydropyrimidinase-like 3	6.60931e-107	9.50881e-103	0.512141	0.729	0.469	0.26	6	cTh.NP
Hist3h2a	nonTF	histone cluster 3, H2a	1.08238e-106	1.55722e-102	0.632386	0.583	0.308	0.275	6	cTh.NP
Zfhx3	Transcription_Factors	zinc finger homeobox 3	8.96737e-102	1.29013e-97	0.556675	0.533	0.27	0.263	6	cTh.NP
Elmo1	nonTF	engulfment and cell motility 1	1.55054e-98	2.23077e-94	0.590377	0.387	0.153	0.234	6	cTh.NP
Calm3	nonTF	calmodulin 3	5.18052e-98	7.45321e-94	0.379813	0.957	0.901	0.056	6	cTh.NP
Sema5a	nonTF	sema domain, seven thrombospondin repeats (type 1 and type 1-like), transmembrane domain (TM) and short cytoplasmic domain, (semaphorin) 5A	4.26914e-97	6.14201e-93	0.442695	0.179	0.034	0.145	6	cTh.NP
Crmp1	nonTF	collapsin response mediator protein 1	1.96872e-92	2.8324e-88	0.450153	0.788	0.587	0.201	6	cTh.NP
Nsg1	nonTF	neuron specific gene family member 1	2.36838e-92	3.40738e-88	0.424665	0.824	0.651	0.173	6	cTh.NP
Celf2	nonTF	CUGBP, Elav-like family member 2	2.45139e-92	3.52682e-88	0.53213	0.69	0.481	0.209	6	cTh.NP
Rundc3a	nonTF	RUN domain containing 3A	2.96217e-92	4.26167e-88	0.494322	0.553	0.301	0.252	6	cTh.NP
Robo2	nonTF	roundabout guidance receptor 2	1.43416e-88	2.06333e-84	0.538738	0.266	0.084	0.182	6	cTh.NP
Pfn2	nonTF	profilin 2	2.95567e-88	4.25232e-84	0.411894	0.912	0.833	0.079	6	cTh.NP
Clmp	nonTF	CXADR-like membrane protein	3.00874e-87	4.32868e-83	0.486659	0.268	0.085	0.183	6	cTh.NP
Snap25	nonTF	synaptosomal-associated protein 25	5.69397e-87	8.19191e-83	0.586468	0.363	0.151	0.212	6	cTh.NP
Rgmb	nonTF	repulsive guidance molecule family member B	1.17642e-85	1.69251e-81	0.571363	0.412	0.194	0.218	6	cTh.NP
Ank2	nonTF	ankyrin 2, brain	5.96994e-85	8.58895e-81	0.560732	0.441	0.217	0.224	6	cTh.NP
Smarcd3	Chromatin_Remodeling_Factors	SWI/SNF related, matrix associated, actin dependent regulator of chromatin, subfamily d, member 3	6.25942e-85	9.00543e-81	0.545779	0.603	0.398	0.205	6	cTh.NP
Pafah1b3	nonTF	platelet-activating factor acetylhydrolase, isoform 1b, subunit 3	1.1835e-84	1.70269e-80	0.410302	0.863	0.759	0.104	6	cTh.NP
Gstm7	nonTF	glutathione S-transferase, mu 7	8.33011e-84	1.19845e-79	0.505741	0.428	0.202	0.226	6	cTh.NP
Cacna2d1	nonTF	calcium channel, voltage-dependent, alpha2/delta subunit 1	2.66172e-83	3.82942e-79	0.538723	0.357	0.148	0.209	6	cTh.NP
Runx1t1	nonTF	runt-related transcription factor 1; translocated to, 1 (cyclin D-related)	6.28753e-83	9.04587e-79	0.547334	0.42	0.2	0.22	6	cTh.NP
Cntfr	nonTF	ciliary neurotrophic factor receptor	2.82806e-82	4.06873e-78	0.567472	0.647	0.468	0.179	6	cTh.NP
Selk	no		4.58284e-82	6.59333e-78	0.364225	0.919	0.866	0.053	6	cTh.NP
1700025G04Rik	nonTF	RIKEN cDNA 1700025G04 gene	2.44413e-80	3.51637e-76	0.602836	0.478	0.268	0.21	6	cTh.NP
Cxx1a	no		3.44406e-79	4.95497e-75	0.434411	0.661	0.449	0.212	6	cTh.NP
L1cam	nonTF	L1 cell adhesion molecule	1.83863e-78	2.64524e-74	0.424941	0.235	0.073	0.162	6	cTh.NP
Aplp1	nonTF	amyloid beta (A4) precursor-like protein 1	5.656e-78	8.13729e-74	0.464719	0.678	0.461	0.217	6	cTh.NP
Dmrtb1	Transcription_Factors	DMRT-like family B with proline-rich C-terminal, 1	8.33157e-78	1.19866e-73	0.483134	0.385	0.173	0.212	6	cTh.NP
Map6	nonTF	microtubule-associated protein 6	4.6264e-76	6.65601e-72	0.470583	0.349	0.154	0.195	6	cTh.NP
Shox2	Transcription_Factors	short stature homeobox 2	1.04884e-75	1.50896e-71	0.516242	0.628	0.403	0.225	6	cTh.NP
Tmem132a	nonTF	transmembrane protein 132A	1.65436e-72	2.38013e-68	0.518161	0.439	0.238	0.201	6	cTh.NP
Atpif1	nonTF	ATPase inhibitory factor 1	2.49089e-72	3.58365e-68	0.28292	0.981	0.965	0.016	6	cTh.NP
Scg5	nonTF	secretogranin V	1.08363e-71	1.55902e-67	0.369038	0.807	0.633	0.174	6	cTh.NP
Cdk5r1	nonTF	cyclin-dependent kinase 5, regulatory subunit 1 (p35)	1.52966e-71	2.20073e-67	0.462178	0.507	0.283	0.224	6	cTh.NP
Plk3	nonTF	polo like kinase 3	9.10832e-70	1.31041e-65	0.535963	0.339	0.153	0.186	6	cTh.NP
Klhl13	nonTF	kelch-like 13	1.0851e-67	1.56114e-63	0.534502	0.402	0.211	0.191	6	cTh.NP
Ngfrap1	no		3.18647e-67	4.58438e-63	0.331207	0.949	0.915	0.034	6	cTh.NP
Fam57b	nonTF	family with sequence similarity 57, member B	8.64968e-66	1.24443e-61	0.41295	0.507	0.292	0.215	6	cTh.NP
Nkain4	nonTF	Na+/K+ transporting ATPase interacting 4	5.9652e-65	8.58213e-61	0.492489	0.463	0.266	0.197	6	cTh.NP
Tram1l1	nonTF	translocation associated membrane protein 1-like 1	5.49334e-63	7.90327e-59	0.481985	0.472	0.279	0.193	6	cTh.NP
Pak1	nonTF	p21 protein (Cdc42/Rac)-activated kinase 1	7.58672e-63	1.0915e-58	0.459668	0.562	0.378	0.184	6	cTh.NP
Plk2	nonTF	polo like kinase 2	1.73363e-62	2.49417e-58	0.438871	0.34	0.159	0.181	6	cTh.NP
BC031181	nonTF	cDNA sequence BC031181	8.2515e-62	1.18714e-57	0.367856	0.763	0.625	0.138	6	cTh.NP
Rab3a	nonTF	RAB3A, member RAS oncogene family	1.10926e-61	1.59589e-57	0.354482	0.515	0.29	0.225	6	cTh.NP
Tmem169	nonTF	transmembrane protein 169	1.0579e-60	1.522e-56	0.343022	0.199	0.065	0.134	6	cTh.NP
Thsd7a	nonTF	thrombospondin, type I, domain containing 7A	1.06997e-60	1.53937e-56	0.344303	0.183	0.055	0.128	6	cTh.NP
Ebf1	Transcription_Factors	early B cell factor 1	3.50779e-60	5.04666e-56	0.279307	0.605	0.385	0.22	6	cTh.NP
Gabrg2	nonTF	gamma-aminobutyric acid (GABA) A receptor, subunit gamma 2	2.20191e-59	3.16789e-55	0.477213	0.387	0.21	0.177	6	cTh.NP
Ina	nonTF	internexin neuronal intermediate filament protein, alpha	7.81863e-59	1.12487e-54	0.265665	0.535	0.292	0.243	6	cTh.NP
Nsg2	nonTF	neuron specific gene family member 2	3.59608e-58	5.17368e-54	0.359477	0.518	0.312	0.206	6	cTh.NP
Dbn1	nonTF	drebrin 1	1.65196e-57	2.37667e-53	0.321589	0.863	0.771	0.092	6	cTh.NP
Kif5c	nonTF	kinesin family member 5C	2.06658e-57	2.97319e-53	0.432064	0.538	0.348	0.19	6	cTh.NP
Tmem176b	nonTF	transmembrane protein 176B	4.18157e-57	6.01603e-53	0.442416	0.288	0.13	0.158	6	cTh.NP
Tubb4a	nonTF	tubulin, beta 4A class IVA	5.20664e-57	7.4908e-53	0.38572	0.446	0.255	0.191	6	cTh.NP
Mkrn1	nonTF	makorin, ring finger protein, 1	1.43492e-56	2.06442e-52	0.382203	0.641	0.465	0.176	6	cTh.NP
Cyth2	nonTF	cytohesin 2	6.88166e-55	9.90065e-51	0.399015	0.674	0.525	0.149	6	cTh.NP
Cited2	Transcription_Cofactors	Cbp/p300-interacting transactivator, with Glu/Asp-rich carboxy-terminal domain, 2	8.49691e-55	1.22245e-50	0.393126	0.814	0.704	0.11	6	cTh.NP
Rnf5	nonTF	ring finger protein 5	1.55494e-54	2.23709e-50	0.36055	0.735	0.597	0.138	6	cTh.NP
Dctn3	nonTF	dynactin 3	5.20825e-53	7.4931e-49	0.342329	0.759	0.636	0.123	6	cTh.NP
Ncam1	nonTF	neural cell adhesion molecule 1	1.84875e-52	2.6598e-48	0.427777	0.564	0.385	0.179	6	cTh.NP
Tmem108	nonTF	transmembrane protein 108	2.17614e-51	3.13081e-47	0.31692	0.146	0.042	0.104	6	cTh.NP
Elavl3	nonTF	ELAV (embryonic lethal, abnormal vision, Drosophila)-like 3 (Hu antigen C)	3.21589e-51	4.62671e-47	0.315002	0.756	0.569	0.187	6	cTh.NP
Prnp	nonTF	prion protein	2.87654e-50	4.13848e-46	0.453544	0.382	0.217	0.165	6	cTh.NP
Rab6a	nonTF	RAB6A, member RAS oncogene family	4.91349e-50	7.06904e-46	0.387072	0.724	0.612	0.112	6	cTh.NP
Gm1673	nonTF	predicted gene 1673	1.10973e-49	1.59657e-45	0.282917	0.893	0.83	0.063	6	cTh.NP
Gabarap	nonTF	gamma-aminobutyric acid receptor associated protein	3.67973e-49	5.29403e-45	0.273083	0.903	0.85	0.053	6	cTh.NP
Vat1	nonTF	vesicle amine transport 1	8.52298e-49	1.2262e-44	0.364926	0.411	0.242	0.169	6	cTh.NP
Atat1	nonTF	alpha tubulin acetyltransferase 1	3.62371e-48	5.21342e-44	0.326977	0.641	0.491	0.15	6	cTh.NP
Gdi1	nonTF	guanosine diphosphate (GDP) dissociation inhibitor 1	1.54311e-47	2.22007e-43	0.31105	0.68	0.528	0.152	6	cTh.NP
Rbfox2	Transcription_Cofactors	RNA binding protein, fox-1 homolog (C. elegans) 2	8.70434e-47	1.25229e-42	0.347739	0.607	0.433	0.174	6	cTh.NP
Dpf1	nonTF	D4, zinc and double PHD fingers family 1	8.98849e-47	1.29317e-42	0.351122	0.228	0.099	0.129	6	cTh.NP
Cotl1	nonTF	coactosin-like 1 (Dictyostelium)	1.70293e-46	2.45001e-42	0.309819	0.75	0.621	0.129	6	cTh.NP
Amer2	nonTF	APC membrane recruitment 2	1.23122e-45	1.77136e-41	0.357553	0.463	0.293	0.17	6	cTh.NP
Grina	nonTF	glutamate receptor, ionotropic, N-methyl D-aspartate-associated protein 1 (glutamate binding)	2.41635e-45	3.4764e-41	0.325869	0.452	0.281	0.171	6	cTh.NP
Tspyl4	nonTF	TSPY-like 4	2.40125e-44	3.45468e-40	0.349711	0.307	0.158	0.149	6	cTh.NP
Trappc2l	nonTF	trafficking protein particle complex 2-like	5.28049e-44	7.59705e-40	0.380428	0.539	0.388	0.151	6	cTh.NP
Mien1	nonTF	migration and invasion enhancer 1	1.18831e-43	1.70962e-39	0.355833	0.671	0.556	0.115	6	cTh.NP
Atp6v0b	nonTF	ATPase, H+ transporting, lysosomal V0 subunit B	3.70973e-43	5.33719e-39	0.319442	0.708	0.585	0.123	6	cTh.NP
Gdpd5	nonTF	glycerophosphodiester phosphodiesterase domain containing 5	6.61963e-43	9.52366e-39	0.293765	0.184	0.072	0.112	6	cTh.NP
Basp1	Transcription_Cofactors	brain abundant, membrane attached signal protein 1	1.14303e-42	1.64447e-38	0.3617	0.66	0.544	0.116	6	cTh.NP
Fdps	nonTF	farnesyl diphosphate synthetase	2.36086e-42	3.39657e-38	0.308404	0.739	0.623	0.116	6	cTh.NP
Stx7	nonTF	syntaxin 7	3.56624e-42	5.13075e-38	0.344125	0.526	0.375	0.151	6	cTh.NP
Gng2	nonTF	guanine nucleotide binding protein (G protein), gamma 2	4.34089e-42	6.24524e-38	0.361827	0.57	0.423	0.147	6	cTh.NP
Thra	Transcription_Factors	thyroid hormone receptor alpha	4.5075e-42	6.48494e-38	0.383047	0.469	0.312	0.157	6	cTh.NP
Snx10	nonTF	sorting nexin 10	5.4679e-42	7.86666e-38	0.403081	0.27	0.138	0.132	6	cTh.NP
Mapt	nonTF	microtubule-associated protein tau	5.54698e-42	7.98045e-38	0.304502	0.335	0.173	0.162	6	cTh.NP
Arpc5	nonTF	actin related protein 2/3 complex, subunit 5	7.02895e-42	1.01125e-37	0.339212	0.712	0.614	0.098	6	cTh.NP
Gnb2	nonTF	guanine nucleotide binding protein (G protein), beta 2	1.61343e-41	2.32123e-37	0.260747	0.902	0.878	0.024	6	cTh.NP
Smim14	nonTF	small integral membrane protein 14	2.33226e-41	3.35543e-37	0.380665	0.475	0.32	0.155	6	cTh.NP
Tsc22d1	Transcription_Factors	TSC22 domain family, member 1	2.51141e-41	3.61316e-37	0.261478	0.86	0.795	0.065	6	cTh.NP
Ldhb	nonTF	lactate dehydrogenase B	5.21568e-41	7.5038e-37	0.271169	0.829	0.761	0.068	6	cTh.NP
Prmt2	Transcription_Cofactors	protein arginine N-methyltransferase 2	7.25994e-41	1.04449e-36	0.369952	0.518	0.369	0.149	6	cTh.NP
Bex2	nonTF	brain expressed X-linked 2	2.33642e-40	3.36141e-36	0.255975	0.908	0.845	0.063	6	cTh.NP
Rem2	nonTF	rad and gem related GTP binding protein 2	3.17064e-40	4.56159e-36	0.35627	0.28	0.142	0.138	6	cTh.NP
Bax	nonTF	BCL2-associated X protein	1.41077e-39	2.02968e-35	0.301969	0.808	0.736	0.072	6	cTh.NP
Npdc1	nonTF	neural proliferation, differentiation and control 1	6.88203e-39	9.90118e-35	0.343449	0.547	0.405	0.142	6	cTh.NP
Actl6b	Transcription_Cofactors	actin-like 6B	1.57701e-38	2.26884e-34	0.301074	0.299	0.155	0.144	6	cTh.NP
Trp53i11	nonTF	transformation related protein 53 inducible protein 11	2.34744e-38	3.37726e-34	0.285342	0.702	0.56	0.142	6	cTh.NP
Camk2n1	nonTF	calcium/calmodulin-dependent protein kinase II inhibitor 1	2.4247e-38	3.48842e-34	0.312823	0.383	0.231	0.152	6	cTh.NP
Parp6	nonTF	poly (ADP-ribose) polymerase family, member 6	8.12348e-37	1.16872e-32	0.341628	0.413	0.265	0.148	6	cTh.NP
Apc2	nonTF	adenomatosis polyposis coli 2	2.7192e-36	3.91211e-32	0.314755	0.315	0.177	0.138	6	cTh.NP
Scg3	nonTF	secretogranin III	3.26717e-36	4.70047e-32	0.362174	0.335	0.201	0.134	6	cTh.NP
Ypel3	nonTF	yippee-like 3 (Drosophila)	9.42346e-36	1.35575e-31	0.321404	0.533	0.384	0.149	6	cTh.NP
Klf7	Transcription_Factors	Kruppel-like factor 7 (ubiquitous)	1.08381e-35	1.55928e-31	0.332919	0.361	0.216	0.145	6	cTh.NP
Plxna2	nonTF	plexin A2	1.13162e-35	1.62806e-31	0.272814	0.118	0.038	0.08	6	cTh.NP
Tmod2	nonTF	tropomodulin 2	1.18405e-35	1.70349e-31	0.353121	0.339	0.202	0.137	6	cTh.NP
Aldoa	nonTF	aldolase A, fructose-bisphosphate	1.59749e-35	2.29831e-31	0.298729	0.765	0.681	0.084	6	cTh.NP
Ccdc28b	nonTF	coiled coil domain containing 28B	5.94231e-35	8.5492e-31	0.362756	0.474	0.346	0.128	6	cTh.NP
Vav3	nonTF	vav 3 oncogene	7.42656e-35	1.06846e-30	0.269597	0.156	0.061	0.095	6	cTh.NP
Traf4	nonTF	TNF receptor associated factor 4	8.47885e-35	1.21985e-30	0.338267	0.481	0.349	0.132	6	cTh.NP
Ttc9b	nonTF	tetratricopeptide repeat domain 9B	1.0424e-34	1.4997e-30	0.307792	0.396	0.249	0.147	6	cTh.NP
Rnf220	nonTF	ring finger protein 220	2.2995e-34	3.30829e-30	0.364083	0.294	0.173	0.121	6	cTh.NP
Coro1a	nonTF	coronin, actin binding protein 1A	2.48887e-34	3.58073e-30	0.326354	0.244	0.127	0.117	6	cTh.NP
Atcay	nonTF	ataxia, cerebellar, Cayman type	2.53986e-34	3.65409e-30	0.283889	0.238	0.12	0.118	6	cTh.NP
Plppr3	nonTF	phospholipid phosphatase related 3	3.11313e-34	4.47887e-30	0.326624	0.449	0.309	0.14	6	cTh.NP
Ywhag	nonTF	tyrosine 3-monooxygenase/tryptophan 5-monooxygenase activation protein, gamma polypeptide	1.18112e-33	1.69928e-29	0.293598	0.615	0.501	0.114	6	cTh.NP
Mapre2	nonTF	microtubule-associated protein, RP/EB family, member 2	1.21324e-33	1.74548e-29	0.356941	0.411	0.271	0.14	6	cTh.NP
Wbp5	no		1.39547e-32	2.00766e-28	0.258539	0.906	0.871	0.035	6	cTh.NP
Zfhx2	Transcription_Factors	zinc finger homeobox 2	1.67804e-32	2.4142e-28	0.314695	0.224	0.115	0.109	6	cTh.NP
Meis3	Transcription_Factors	Meis homeobox 3	2.90179e-32	4.17481e-28	0.303182	0.392	0.257	0.135	6	cTh.NP
Srrm3	nonTF	serine/arginine repetitive matrix 3	9.01344e-32	1.29676e-27	0.300298	0.199	0.094	0.105	6	cTh.NP
Jund	Transcription_Factors	jun D proto-oncogene	3.17192e-31	4.56344e-27	0.26236	0.777	0.709	0.068	6	cTh.NP
Map2	nonTF	microtubule-associated protein 2	1.68556e-30	2.42502e-26	0.27232	0.461	0.322	0.139	6	cTh.NP
Gdap1l1	nonTF	ganglioside-induced differentiation-associated protein 1-like 1	2.39942e-30	3.45205e-26	0.271487	0.316	0.188	0.128	6	cTh.NP
Dda1	nonTF	DET1 and DDB1 associated 1	1.95034e-29	2.80595e-25	0.297576	0.571	0.465	0.106	6	cTh.NP
Auts2	nonTF	autism susceptibility candidate 2	4.02713e-29	5.79384e-25	0.365086	0.433	0.321	0.112	6	cTh.NP
Mmd2	nonTF	monocyte to macrophage differentiation-associated 2	6.23281e-29	8.96715e-25	0.252478	0.135	0.054	0.081	6	cTh.NP
Idh1	nonTF	isocitrate dehydrogenase 1 (NADP+), soluble	6.42719e-29	9.2468e-25	0.291675	0.671	0.586	0.085	6	cTh.NP
Dynlt1c	nonTF	dynein light chain Tctex-type 1C	1.62773e-28	2.34181e-24	0.288341	0.443	0.333	0.11	6	cTh.NP
Ndufb5	nonTF	NADH dehydrogenase (ubiquinone) 1 beta subcomplex, 5	2.9358e-28	4.22374e-24	0.258057	0.796	0.764	0.032	6	cTh.NP
Robo1	nonTF	roundabout guidance receptor 1	3.00543e-28	4.32392e-24	0.319438	0.231	0.127	0.104	6	cTh.NP
Slc1a2	nonTF	solute carrier family 1 (glial high affinity glutamate transporter), member 2	6.63498e-28	9.54575e-24	0.325589	0.311	0.197	0.114	6	cTh.NP
Ttll1	nonTF	tubulin tyrosine ligase-like 1	1.02065e-27	1.46841e-23	0.292365	0.264	0.154	0.11	6	cTh.NP
Stmn4	nonTF	stathmin-like 4	1.18981e-27	1.71178e-23	0.381202	0.591	0.507	0.084	6	cTh.NP
Sbk1	nonTF	SH3-binding kinase 1	2.0342e-27	2.9266e-23	0.255455	0.458	0.336	0.122	6	cTh.NP
Ank3	nonTF	ankyrin 3, epithelial	2.32098e-27	3.33919e-23	0.312619	0.258	0.15	0.108	6	cTh.NP
Tmem2	nonTF	transmembrane protein 2	2.34964e-27	3.38042e-23	0.306688	0.298	0.186	0.112	6	cTh.NP
Neto2	nonTF	neuropilin (NRP) and tolloid (TLL)-like 2	2.59716e-27	3.73654e-23	0.298411	0.217	0.118	0.099	6	cTh.NP
Tenm2	nonTF	teneurin transmembrane protein 2	3.42243e-27	4.92385e-23	0.310071	0.202	0.106	0.096	6	cTh.NP
Acot7	nonTF	acyl-CoA thioesterase 7	5.07489e-27	7.30124e-23	0.297446	0.412	0.299	0.113	6	cTh.NP
Mageh1	nonTF	melanoma antigen, family H, 1	5.71649e-27	8.22431e-23	0.313957	0.606	0.513	0.093	6	cTh.NP
Mrpl34	nonTF	mitochondrial ribosomal protein L34	6.72996e-27	9.68239e-23	0.322149	0.636	0.557	0.079	6	cTh.NP
Cmas	nonTF	cytidine monophospho-N-acetylneuraminic acid synthetase	7.35426e-27	1.05806e-22	0.289336	0.539	0.433	0.106	6	cTh.NP
Bbc3	nonTF	BCL2 binding component 3	7.49547e-27	1.07837e-22	0.258772	0.173	0.082	0.091	6	cTh.NP
Dync1li1	nonTF	dynein cytoplasmic 1 light intermediate chain 1	7.50687e-27	1.08001e-22	0.318125	0.383	0.267	0.116	6	cTh.NP
Rnd2	nonTF	Rho family GTPase 2	1.10462e-26	1.58921e-22	0.260846	0.399	0.273	0.126	6	cTh.NP
Nap1l5	nonTF	nucleosome assembly protein 1-like 5	1.95778e-26	2.81666e-22	0.312173	0.337	0.215	0.122	6	cTh.NP
Nek7	nonTF	NIMA (never in mitosis gene a)-related expressed kinase 7	3.76557e-26	5.41752e-22	0.350009	0.2	0.108	0.092	6	cTh.NP
Plgrkt	nonTF	plasminogen receptor, C-terminal lysine transmembrane protein	4.29996e-26	6.18635e-22	0.31089	0.368	0.255	0.113	6	cTh.NP
Dlgap4	nonTF	discs, large homolog-associated protein 4 (Drosophila)	8.26875e-26	1.18962e-21	0.311161	0.494	0.382	0.112	6	cTh.NP
Nav2	nonTF	neuron navigator 2	9.62799e-26	1.38518e-21	0.278267	0.203	0.109	0.094	6	cTh.NP
Ssbp4	nonTF	single stranded DNA binding protein 4	2.19883e-25	3.16346e-21	0.373863	0.409	0.309	0.1	6	cTh.NP
Narf	nonTF	nuclear prelamin A recognition factor	1.03963e-24	1.49572e-20	0.284208	0.287	0.18	0.107	6	cTh.NP
Klc1	nonTF	kinesin light chain 1	2.80951e-24	4.04205e-20	0.259308	0.582	0.493	0.089	6	cTh.NP
Arpc1a	nonTF	actin related protein 2/3 complex, subunit 1A	2.98014e-24	4.28753e-20	0.270999	0.663	0.605	0.058	6	cTh.NP
Tonsl	Transcription_Cofactors	tonsoku-like, DNA repair protein	5.46925e-24	7.86862e-20	0.277603	0.595	0.51	0.085	6	cTh.NP
Ptprg	nonTF	protein tyrosine phosphatase, receptor type, G	9.69039e-24	1.39416e-19	0.252905	0.191	0.104	0.087	6	cTh.NP
Atp6v1f	nonTF	ATPase, H+ transporting, lysosomal V1 subunit F	1.35333e-23	1.94704e-19	0.261163	0.699	0.639	0.06	6	cTh.NP
Socs2	nonTF	suppressor of cytokine signaling 2	1.41979e-23	2.04265e-19	0.374584	0.187	0.101	0.086	6	cTh.NP
Resp18	nonTF	regulated endocrine-specific protein 18	1.99271e-23	2.86692e-19	0.272711	0.185	0.095	0.09	6	cTh.NP
Tm2d2	nonTF	TM2 domain containing 2	2.75502e-23	3.96365e-19	0.290468	0.574	0.501	0.073	6	cTh.NP
Ywhaz	nonTF	tyrosine 3-monooxygenase/tryptophan 5-monooxygenase activation protein, zeta polypeptide	1.13017e-22	1.62597e-18	0.251655	0.679	0.629	0.05	6	cTh.NP
Myo1b	nonTF	myosin IB	1.52917e-22	2.20001e-18	0.280586	0.192	0.106	0.086	6	cTh.NP
Ctxn1	nonTF	cortexin 1	1.7604e-22	2.53269e-18	0.277896	0.629	0.561	0.068	6	cTh.NP
Bdh1	nonTF	3-hydroxybutyrate dehydrogenase, type 1	7.73133e-22	1.11231e-17	0.262254	0.216	0.125	0.091	6	cTh.NP
Arl4c	nonTF	ADP-ribosylation factor-like 4C	8.65605e-22	1.24535e-17	0.280138	0.455	0.355	0.1	6	cTh.NP
Adgrb3	nonTF	adhesion G protein-coupled receptor B3	2.1768e-21	3.13176e-17	0.257035	0.136	0.066	0.07	6	cTh.NP
Ppp1r14a	nonTF	protein phosphatase 1, regulatory (inhibitor) subunit 14A	2.32788e-21	3.34913e-17	0.291219	0.243	0.148	0.095	6	cTh.NP
Add2	nonTF	adducin 2 (beta)	2.81614e-21	4.05158e-17	0.274511	0.248	0.153	0.095	6	cTh.NP
Cd47	nonTF	CD47 antigen (Rh-related antigen, integrin-associated signal transducer)	3.64547e-21	5.24473e-17	0.312147	0.348	0.248	0.1	6	cTh.NP
Apbb1	Transcription_Cofactors	amyloid beta (A4) precursor protein-binding, family B, member 1	4.88139e-21	7.02286e-17	0.265047	0.47	0.382	0.088	6	cTh.NP
Saraf	nonTF	store-operated calcium entry-associated regulatory factor	7.98518e-21	1.14883e-16	0.263458	0.459	0.366	0.093	6	cTh.NP
Atp6v1e1	nonTF	ATPase, H+ transporting, lysosomal V1 subunit E1	1.13574e-20	1.63399e-16	0.270736	0.515	0.433	0.082	6	cTh.NP
Cxx1b	no		2.17539e-20	3.12973e-16	0.258142	0.353	0.257	0.096	6	cTh.NP
Xbp1	Transcription_Factors	X-box binding protein 1	2.59305e-20	3.73061e-16	0.301316	0.398	0.302	0.096	6	cTh.NP
Cyb5r3	nonTF	cytochrome b5 reductase 3	5.08009e-20	7.30872e-16	0.283262	0.462	0.376	0.086	6	cTh.NP
Bag6	nonTF	BCL2-associated athanogene 6	5.56473e-20	8.00598e-16	0.257117	0.528	0.456	0.072	6	cTh.NP
Isyna1	nonTF	myo-inositol 1-phosphate synthase A1	1.97828e-19	2.84615e-15	0.306301	0.342	0.256	0.086	6	cTh.NP
Ola1	nonTF	Obg-like ATPase 1	2.4986e-19	3.59474e-15	0.27565	0.441	0.358	0.083	6	cTh.NP
Gpr85	nonTF	G protein-coupled receptor 85	2.6131e-19	3.75947e-15	0.271794	0.231	0.145	0.086	6	cTh.NP
Wdr6	nonTF	WD repeat domain 6	2.95393e-19	4.24982e-15	0.281059	0.411	0.319	0.092	6	cTh.NP
Id4	Transcription_Factors	inhibitor of DNA binding 4	4.32669e-19	6.2248e-15	0.394966	0.36	0.271	0.089	6	cTh.NP
Fdft1	nonTF	farnesyl diphosphate farnesyl transferase 1	5.91212e-19	8.50577e-15	0.251817	0.523	0.44	0.083	6	cTh.NP
Lbh	nonTF	limb-bud and heart	1.30867e-18	1.88278e-14	0.261782	0.239	0.154	0.085	6	cTh.NP
Mgst3	nonTF	microsomal glutathione S-transferase 3	1.45163e-18	2.08846e-14	0.252725	0.342	0.245	0.097	6	cTh.NP
Pxylp1	nonTF	2-phosphoxylose phosphatase 1	1.86841e-18	2.68808e-14	0.260469	0.232	0.147	0.085	6	cTh.NP
Dgcr6	nonTF	DiGeorge syndrome critical region gene 6	2.34712e-18	3.3768e-14	0.264245	0.554	0.492	0.062	6	cTh.NP
Zfhx4	Transcription_Factors	zinc finger homeodomain 4	4.94623e-18	7.11614e-14	0.250631	0.201	0.122	0.079	6	cTh.NP
Tax1bp3	nonTF	Tax1 (human T cell leukemia virus type I) binding protein 3	1.60051e-17	2.30265e-13	0.278376	0.483	0.402	0.081	6	cTh.NP
Mapk8ip1	Transcription_Cofactors	mitogen-activated protein kinase 8 interacting protein 1	1.82438e-17	2.62473e-13	0.267155	0.373	0.286	0.087	6	cTh.NP
Bscl2	nonTF	Berardinelli-Seip congenital lipodystrophy 2 (seipin)	4.49665e-17	6.46933e-13	0.279909	0.246	0.164	0.082	6	cTh.NP
Atp6v0d1	nonTF	ATPase, H+ transporting, lysosomal V0 subunit D1	2.33392e-16	3.35781e-12	0.257593	0.52	0.457	0.063	6	cTh.NP
Polb	nonTF	polymerase (DNA directed), beta	2.37924e-16	3.42302e-12	0.259896	0.372	0.291	0.081	6	cTh.NP
Slc25a1	nonTF	solute carrier family 25 (mitochondrial carrier, citrate transporter), member 1	3.50303e-16	5.03982e-12	0.259648	0.23	0.154	0.076	6	cTh.NP
Ip6k2	nonTF	inositol hexaphosphate kinase 2	9.76505e-16	1.4049e-11	0.263425	0.484	0.421	0.063	6	cTh.NP
Dnpep	nonTF	aspartyl aminopeptidase	1.00523e-15	1.44623e-11	0.253333	0.443	0.376	0.067	6	cTh.NP
Ahsa2	nonTF	AHA1, activator of heat shock protein ATPase 2	1.12967e-15	1.62526e-11	0.255312	0.531	0.475	0.056	6	cTh.NP
Akap9	nonTF	A kinase (PRKA) anchor protein (yotiao) 9	2.00041e-15	2.87799e-11	0.295029	0.374	0.296	0.078	6	cTh.NP
Por	nonTF	P450 (cytochrome) oxidoreductase	4.4578e-15	6.41344e-11	0.257991	0.316	0.24	0.076	6	cTh.NP
Chd3	Chromatin_Remodeling_Factors	chromodomain helicase DNA binding protein 3	4.92011e-15	7.07856e-11	0.300842	0.4	0.333	0.067	6	cTh.NP
Cd63	nonTF	CD63 antigen	6.46751e-15	9.3048e-11	0.293637	0.461	0.395	0.066	6	cTh.NP
Smad1	Transcription_Factors	SMAD family member 1	7.30777e-15	1.05137e-10	0.280409	0.214	0.142	0.072	6	cTh.NP
Znhit1	nonTF	zinc finger, HIT domain containing 1	8.15151e-14	1.17276e-09	0.253986	0.457	0.403	0.054	6	cTh.NP
Atp6v1d	nonTF	ATPase, H+ transporting, lysosomal V1 subunit D	3.47935e-12	5.00575e-08	0.254201	0.438	0.377	0.061	6	cTh.NP
Sqle	nonTF	squalene epoxidase	4.08663e-12	5.87944e-08	0.279808	0.435	0.383	0.052	6	cTh.NP
Islr2	nonTF	immunoglobulin superfamily containing leucine-rich repeat 2	4.36083e-248	6.27392e-244	1.49297	0.732	0.102	0.63	7	ETh.N
Cntn2	nonTF	contactin 2	4.96421e-176	7.142e-172	1.00035	0.548	0.075	0.473	7	ETh.N
Pou4f1	Transcription_Factors	POU domain, class 4, transcription factor 1	2.82972e-162	4.07111e-158	0.661392	0.236	0.011	0.225	7	ETh.N
Tac1	nonTF	tachykinin 1	9.94378e-119	1.43061e-114	1.36085	0.239	0.019	0.22	7	ETh.N
Shisa2	nonTF	shisa family member 2	1.05374e-104	1.51602e-100	0.874076	0.299	0.036	0.263	7	ETh.N
Nhlh2	Transcription_Factors	nescient helix loop helix 2	1.19039e-98	1.71262e-94	1.05406	0.917	0.427	0.49	7	ETh.N
Gng8	nonTF	guanine nucleotide binding protein (G protein), gamma 8	6.26416e-98	9.01225e-94	1.01994	0.631	0.178	0.453	7	ETh.N
Tppp3	nonTF	tubulin polymerization-promoting protein family member 3	1.07987e-96	1.55361e-92	0.965356	0.564	0.147	0.417	7	ETh.N
Necab2	nonTF	N-terminal EF-hand calcium binding protein 2	1.61249e-88	2.31989e-84	1.25129	0.503	0.127	0.376	7	ETh.N
Tubb3	nonTF	tubulin, beta 3 class III	6.08503e-86	8.75453e-82	0.764015	1	0.932	0.068	7	ETh.N
Adcyap1	nonTF	adenylate cyclase activating polypeptide 1	4.75508e-85	6.84113e-81	0.596267	0.242	0.029	0.213	7	ETh.N
Dmrta1	Transcription_Factors	doublesex and mab-3 related transcription factor like family A1	5.77879e-84	8.31395e-80	0.345143	0.127	0.007	0.12	7	ETh.N
Stmn2	nonTF	stathmin-like 2	6.19334e-81	8.91037e-77	0.956598	0.962	0.6	0.362	7	ETh.N
Robo3	nonTF	roundabout guidance receptor 3	1.22083e-80	1.7564e-76	0.445952	0.127	0.007	0.12	7	ETh.N
Sncg	nonTF	synuclein, gamma	1.81513e-76	2.61143e-72	1.21821	0.108	0.005	0.103	7	ETh.N
Tmsb10	nonTF	thymosin, beta 10	1.13573e-75	1.63397e-71	0.644486	1	0.997	0.003	7	ETh.N
Irx2	Transcription_Factors	Iroquois related homeobox 2 (Drosophila)	2.16883e-75	3.12029e-71	0.798698	0.519	0.151	0.368	7	ETh.N
Lhx9	Transcription_Factors	LIM homeobox protein 9	7.49005e-75	1.07759e-70	0.84561	0.911	0.481	0.43	7	ETh.N
Irx1	Transcription_Factors	Iroquois related homeobox 1 (Drosophila)	9.72344e-74	1.39891e-69	0.76723	0.462	0.119	0.343	7	ETh.N
Nrn1	nonTF	neuritin 1	1.52598e-65	2.19543e-61	0.825044	0.764	0.329	0.435	7	ETh.N
Tuba1a	nonTF	tubulin, alpha 1A	3.01249e-64	4.33408e-60	0.486933	1	1	0	7	ETh.N
Map2	nonTF	microtubule-associated protein 2	1.71269e-62	2.46405e-58	0.766892	0.739	0.334	0.405	7	ETh.N
Gap43	nonTF	growth associated protein 43	5.74703e-62	8.26825e-58	0.806452	0.898	0.492	0.406	7	ETh.N
Camk2n1	nonTF	calcium/calmodulin-dependent protein kinase II inhibitor 1	3.20263e-60	4.60762e-56	0.816233	0.631	0.246	0.385	7	ETh.N
Rtn1	nonTF	reticulon 1	6.45942e-59	9.29317e-55	0.660269	0.99	0.777	0.213	7	ETh.N
Gng3	nonTF	guanine nucleotide binding protein (G protein), gamma 3	6.82376e-57	9.81735e-53	0.763177	0.841	0.484	0.357	7	ETh.N
Ebf1	Transcription_Factors	early B cell factor 1	8.05326e-56	1.15862e-51	0.804601	0.787	0.415	0.372	7	ETh.N
Cnih2	nonTF	cornichon family AMPA receptor auxiliary protein 2	3.59097e-55	5.16633e-51	0.732916	0.854	0.489	0.365	7	ETh.N
Crabp2	nonTF	cellular retinoic acid binding protein II	1.90423e-54	2.73961e-50	1.08519	0.564	0.217	0.347	7	ETh.N
Elavl4	nonTF	ELAV (embryonic lethal, abnormal vision, Drosophila)-like 4 (Hu antigen D)	1.09572e-52	1.57641e-48	0.759418	0.787	0.427	0.36	7	ETh.N
Nr4a2	Transcription_Factors	nuclear receptor subfamily 4, group A, member 2	3.48969e-52	5.02061e-48	0.666798	0.22	0.038	0.182	7	ETh.N
Tesc	nonTF	tescalcin	1.29529e-50	1.86353e-46	0.372638	0.134	0.014	0.12	7	ETh.N
Olfm1	nonTF	olfactomedin 1	9.2474e-50	1.33042e-45	0.806418	0.561	0.231	0.33	7	ETh.N
Parvb	nonTF	parvin, beta	1.85274e-47	2.66553e-43	0.349328	0.178	0.028	0.15	7	ETh.N
Mllt11	nonTF	myeloid/lymphoid or mixed-lineage leukemia; translocated to, 11	1.39666e-46	2.00938e-42	0.602254	0.968	0.698	0.27	7	ETh.N
Vav3	nonTF	vav 3 oncogene	3.32022e-43	4.7768e-39	0.555034	0.287	0.072	0.215	7	ETh.N
Atp1b1	nonTF	ATPase, Na+/K+ transporting, beta 1 polypeptide	2.07363e-41	2.98334e-37	0.702818	0.548	0.236	0.312	7	ETh.N
Ptms	nonTF	parathymosin	2.52158e-41	3.6278e-37	0.493149	0.946	0.802	0.144	7	ETh.N
Klf7	Transcription_Factors	Kruppel-like factor 7 (ubiquitous)	2.27074e-39	3.26691e-35	0.617947	0.551	0.233	0.318	7	ETh.N
Gdi1	nonTF	guanosine diphosphate (GDP) dissociation inhibitor 1	7.76452e-39	1.11708e-34	0.570746	0.825	0.548	0.277	7	ETh.N
Epb41	nonTF	erythrocyte membrane protein band 4.1	1.60856e-38	2.31423e-34	0.681735	0.462	0.187	0.275	7	ETh.N
Kif26a	nonTF	kinesin family member 26A	3.17435e-38	4.56694e-34	0.324652	0.131	0.019	0.112	7	ETh.N
Dcx	nonTF	doublecortin	2.26517e-37	3.2589e-33	0.559003	0.446	0.17	0.276	7	ETh.N
Chrna3	nonTF	cholinergic receptor, nicotinic, alpha polypeptide 3	4.9555e-37	7.12948e-33	0.367753	0.121	0.016	0.105	7	ETh.N
Stmn3	nonTF	stathmin-like 3	1.33896e-36	1.92636e-32	0.548001	0.92	0.735	0.185	7	ETh.N
Actg1	nonTF	actin, gamma, cytoplasmic 1	1.82185e-36	2.6211e-32	0.294219	1	0.999	0.001	7	ETh.N
Klhl35	nonTF	kelch-like 35	9.00875e-36	1.29609e-31	0.487632	0.293	0.086	0.207	7	ETh.N
Elavl3	nonTF	ELAV (embryonic lethal, abnormal vision, Drosophila)-like 3 (Hu antigen C)	3.65368e-34	5.25655e-30	0.513115	0.869	0.596	0.273	7	ETh.N
Rundc3a	nonTF	RUN domain containing 3A	8.53412e-34	1.2278e-29	0.546932	0.643	0.341	0.302	7	ETh.N
Celf3	nonTF	CUGBP, Elav-like family member 3	3.67505e-32	5.2873e-28	0.528357	0.672	0.363	0.309	7	ETh.N
Pou6f2	Transcription_Factors	POU domain, class 6, transcription factor 2	6.26879e-32	9.01891e-28	0.368037	0.124	0.02	0.104	7	ETh.N
Calm3	nonTF	calmodulin 3	1.39904e-30	2.0128e-26	0.411845	0.959	0.911	0.048	7	ETh.N
Rgmb	nonTF	repulsive guidance molecule family member B	4.07408e-30	5.86137e-26	0.560955	0.494	0.228	0.266	7	ETh.N
Crmp1	nonTF	collapsin response mediator protein 1	1.47312e-29	2.11938e-25	0.451299	0.869	0.618	0.251	7	ETh.N
Ddah2	nonTF	dimethylarginine dimethylaminohydrolase 2	2.12979e-29	3.06413e-25	0.453695	0.933	0.812	0.121	7	ETh.N
Aplp1	nonTF	amyloid beta (A4) precursor-like protein 1	3.30684e-29	4.75755e-25	0.503634	0.761	0.495	0.266	7	ETh.N
Ak1	nonTF	adenylate kinase 1	5.29146e-29	7.61282e-25	0.447436	0.315	0.109	0.206	7	ETh.N
Pcp4	nonTF	Purkinje cell protein 4	6.08069e-29	8.74828e-25	1.21351	0.182	0.044	0.138	7	ETh.N
Nnat	nonTF	neuronatin	1.0507e-28	1.51165e-24	0.426422	0.994	0.977	0.017	7	ETh.N
Hist3h2ba	nonTF	histone cluster 3, H2ba	1.37971e-28	1.98498e-24	0.396025	0.933	0.682	0.251	7	ETh.N
Mab21l2	nonTF	mab-21-like 2 (C. elegans)	3.63969e-28	5.23642e-24	0.335577	0.162	0.036	0.126	7	ETh.N
Coro1c	nonTF	coronin, actin binding protein 1C	3.78726e-28	5.44873e-24	0.528765	0.682	0.439	0.243	7	ETh.N
Actb	nonTF	actin, beta	1.61388e-27	2.32188e-23	0.306127	1	0.988	0.012	7	ETh.N
Chst8	nonTF	carbohydrate (N-acetylgalactosamine 4-0) sulfotransferase 8	2.49253e-27	3.586e-23	0.272775	0.121	0.022	0.099	7	ETh.N
Sepw1	no		3.7121e-27	5.3406e-23	0.321883	0.987	0.977	0.01	7	ETh.N
Bhlhe23	Transcription_Factors	basic helix-loop-helix family, member e23	8.30769e-27	1.19523e-22	0.763731	0.245	0.076	0.169	7	ETh.N
Gabarap	nonTF	gamma-aminobutyric acid receptor associated protein	1.72583e-26	2.48295e-22	0.403078	0.955	0.857	0.098	7	ETh.N
Tmeff1	nonTF	transmembrane protein with EGF-like and two follistatin-like domains 1	2.43254e-26	3.49969e-22	0.496995	0.602	0.341	0.261	7	ETh.N
Fscn1	nonTF	fascin actin-bundling protein 1	2.79715e-26	4.02426e-22	0.403504	0.908	0.819	0.089	7	ETh.N
Cttnbp2	nonTF	cortactin binding protein 2	5.95e-26	8.56026e-22	0.463466	0.29	0.103	0.187	7	ETh.N
Cacnb3	nonTF	calcium channel, voltage-dependent, beta 3 subunit	1.38558e-25	1.99343e-21	0.541442	0.424	0.197	0.227	7	ETh.N
Klc1	nonTF	kinesin light chain 1	1.80997e-25	2.60401e-21	0.502045	0.723	0.502	0.221	7	ETh.N
Cd24a	nonTF	CD24a antigen	2.00599e-25	2.88602e-21	0.369158	0.978	0.859	0.119	7	ETh.N
Klhdc8b	nonTF	kelch domain containing 8B	3.41571e-25	4.91418e-21	0.571071	0.354	0.148	0.206	7	ETh.N
Tubb2b	nonTF	tubulin, beta 2B class IIB	7.07359e-25	1.01768e-20	0.279561	0.99	0.979	0.011	7	ETh.N
Map1lc3b	nonTF	microtubule-associated protein 1 light chain 3 beta	1.01077e-24	1.4542e-20	0.407424	0.911	0.782	0.129	7	ETh.N
Ctxn1	nonTF	cortexin 1	2.78593e-24	4.00812e-20	0.440062	0.758	0.567	0.191	7	ETh.N
Hpcal1	nonTF	hippocalcin-like 1	2.1188e-23	3.04831e-19	0.400062	0.271	0.099	0.172	7	ETh.N
Scg5	nonTF	secretogranin V	3.47371e-23	4.99763e-19	0.436674	0.854	0.661	0.193	7	ETh.N
Cacna2d1	nonTF	calcium channel, voltage-dependent, alpha2/delta subunit 1	4.81877e-23	6.93277e-19	0.45576	0.401	0.182	0.219	7	ETh.N
Snrpn	nonTF	small nuclear ribonucleoprotein N	7.70714e-23	1.10883e-18	0.384439	0.879	0.75	0.129	7	ETh.N
Rab3a	nonTF	RAB3A, member RAS oncogene family	8.86702e-23	1.2757e-18	0.439779	0.583	0.326	0.257	7	ETh.N
Dcc	Transcription_Cofactors	deleted in colorectal carcinoma	1.36764e-22	1.96763e-18	0.271767	0.15	0.037	0.113	7	ETh.N
Arl4c	nonTF	ADP-ribosylation factor-like 4C	1.97755e-22	2.84511e-18	0.483876	0.599	0.366	0.233	7	ETh.N
Pafah1b3	nonTF	platelet-activating factor acetylhydrolase, isoform 1b, subunit 3	2.13147e-22	3.06655e-18	0.325296	0.92	0.775	0.145	7	ETh.N
Rnd3	nonTF	Rho family GTPase 3	2.26025e-22	3.25182e-18	0.554458	0.78	0.647	0.133	7	ETh.N
Plppr3	nonTF	phospholipid phosphatase related 3	3.70289e-22	5.32735e-18	0.449917	0.567	0.328	0.239	7	ETh.N
Shd	nonTF	src homology 2 domain-containing transforming protein D	5.71771e-22	8.22607e-18	0.370346	0.389	0.173	0.216	7	ETh.N
Nefl	nonTF	neurofilament, light polypeptide	7.56061e-22	1.08774e-17	0.644916	0.245	0.087	0.158	7	ETh.N
Mgst3	nonTF	microsomal glutathione S-transferase 3	9.33257e-22	1.34268e-17	0.500644	0.481	0.256	0.225	7	ETh.N
Slc17a6	nonTF	solute carrier family 17 (sodium-dependent inorganic phosphate cotransporter), member 6	2.09809e-21	3.01853e-17	0.475831	0.369	0.166	0.203	7	ETh.N
Meis3	Transcription_Factors	Meis homeobox 3	2.34063e-21	3.36747e-17	0.378504	0.516	0.275	0.241	7	ETh.N
Mmd2	nonTF	monocyte to macrophage differentiation-associated 2	2.35243e-21	3.38444e-17	0.353782	0.204	0.065	0.139	7	ETh.N
Arpc5	nonTF	actin related protein 2/3 complex, subunit 5	2.84486e-21	4.0929e-17	0.414583	0.793	0.628	0.165	7	ETh.N
Gm9844	nonTF	predicted pseudogene 9844	3.36869e-21	4.84654e-17	0.471202	0.589	0.391	0.198	7	ETh.N
Nipsnap3b	nonTF	nipsnap homolog 3B	4.50323e-21	6.47879e-17	0.496252	0.634	0.427	0.207	7	ETh.N
Serf1	nonTF	small EDRK-rich factor 1	5.64894e-21	8.12713e-17	0.421688	0.803	0.639	0.164	7	ETh.N
Tubb4a	nonTF	tubulin, beta 4A class IVA	7.05568e-21	1.0151e-16	0.433168	0.513	0.286	0.227	7	ETh.N
Grina	nonTF	glutamate receptor, ionotropic, N-methyl D-aspartate-associated protein 1 (glutamate binding)	8.24813e-21	1.18666e-16	0.434381	0.541	0.307	0.234	7	ETh.N
Gm1673	nonTF	predicted gene 1673	9.97987e-21	1.4358e-16	0.301879	0.946	0.838	0.108	7	ETh.N
Igfbpl1	nonTF	insulin-like growth factor binding protein-like 1	1.54291e-20	2.21978e-16	0.480803	0.93	0.83	0.1	7	ETh.N
Tmem163	nonTF	transmembrane protein 163	1.99373e-20	2.86838e-16	0.443364	0.468	0.235	0.233	7	ETh.N
Svip	nonTF	small VCP/p97-interacting protein	2.06687e-20	2.97361e-16	0.336028	0.172	0.051	0.121	7	ETh.N
Necab3	nonTF	N-terminal EF-hand calcium binding protein 3	5.23812e-20	7.53608e-16	0.274153	0.121	0.028	0.093	7	ETh.N
Fzd1	nonTF	frizzled class receptor 1	7.29665e-20	1.04977e-15	0.417801	0.341	0.154	0.187	7	ETh.N
Cd59a	nonTF	CD59a antigen	1.00843e-19	1.45084e-15	0.443807	0.274	0.111	0.163	7	ETh.N
Rspo3	nonTF	R-spondin 3	1.15003e-19	1.65455e-15	0.597252	0.363	0.174	0.189	7	ETh.N
Podxl2	nonTF	podocalyxin-like 2	2.29607e-19	3.30336e-15	0.400615	0.65	0.418	0.232	7	ETh.N
Cdkn1c	nonTF	cyclin-dependent kinase inhibitor 1C (P57)	2.46e-19	3.53921e-15	0.349582	0.892	0.717	0.175	7	ETh.N
Rsrp1	nonTF	arginine/serine rich protein 1	4.99405e-19	7.18494e-15	0.317883	0.936	0.864	0.072	7	ETh.N
Atp1a3	nonTF	ATPase, Na+/K+ transporting, alpha 3 polypeptide	7.77893e-19	1.11915e-14	0.295184	0.229	0.084	0.145	7	ETh.N
Actl6b	Transcription_Cofactors	actin-like 6B	8.63161e-19	1.24183e-14	0.370493	0.379	0.177	0.202	7	ETh.N
Cacnb1	nonTF	calcium channel, voltage-dependent, beta 1 subunit	1.09419e-18	1.57422e-14	0.267356	0.197	0.066	0.131	7	ETh.N
Evl	nonTF	Ena-vasodilator stimulated phosphoprotein	1.22302e-18	1.75956e-14	0.435957	0.726	0.559	0.167	7	ETh.N
Tspan17	nonTF	tetraspanin 17	1.67242e-18	2.40611e-14	0.293621	0.169	0.052	0.117	7	ETh.N
Rac3	nonTF	RAS-related C3 botulinum substrate 3	1.88567e-18	2.71291e-14	0.488203	0.379	0.195	0.184	7	ETh.N
Lmo1	Transcription_Cofactors	LIM domain only 1	2.37491e-18	3.41678e-14	0.507634	0.363	0.18	0.183	7	ETh.N
Nkain4	nonTF	Na+/K+ transporting ATPase interacting 4	4.77701e-18	6.87269e-14	0.45455	0.506	0.298	0.208	7	ETh.N
Scrt1	Transcription_Factors	scratch family zinc finger 1	9.67061e-18	1.39131e-13	0.36015	0.264	0.109	0.155	7	ETh.N
Clic1	nonTF	chloride intracellular channel 1	1.31065e-17	1.88563e-13	0.590273	0.592	0.428	0.164	7	ETh.N
Ndrg4	nonTF	N-myc downstream regulated gene 4	1.49984e-17	2.15781e-13	0.341036	0.245	0.097	0.148	7	ETh.N
Cystm1	nonTF	cysteine-rich transmembrane module containing 1	2.03984e-17	2.93471e-13	0.298538	0.153	0.047	0.106	7	ETh.N
Cyth2	nonTF	cytohesin 2	3.38209e-17	4.86582e-13	0.348611	0.739	0.548	0.191	7	ETh.N
Dach1	nonTF	dachshund 1 (Drosophila)	7.50789e-17	1.08016e-12	0.286905	0.153	0.047	0.106	7	ETh.N
Hmgcs1	nonTF	3-hydroxy-3-methylglutaryl-Coenzyme A synthase 1	1.00655e-16	1.44813e-12	0.432352	0.732	0.61	0.122	7	ETh.N
Cxx1a	no		1.18655e-16	1.70708e-12	0.371716	0.682	0.485	0.197	7	ETh.N
Idh1	nonTF	isocitrate dehydrogenase 1 (NADP+), soluble	1.20305e-16	1.73082e-12	0.365802	0.758	0.597	0.161	7	ETh.N
Atp6v1g1	nonTF	ATPase, H+ transporting, lysosomal V1 subunit G1	2.55207e-16	3.67167e-12	0.306278	0.962	0.903	0.059	7	ETh.N
Uchl1	nonTF	ubiquitin carboxy-terminal hydrolase L1	3.16793e-16	4.5577e-12	0.425374	0.666	0.497	0.169	7	ETh.N
Nap1l5	nonTF	nucleosome assembly protein 1-like 5	3.33342e-16	4.79579e-12	0.454513	0.42	0.232	0.188	7	ETh.N
Selk	no		3.49668e-16	5.03067e-12	0.270195	0.943	0.874	0.069	7	ETh.N
Parp6	nonTF	poly (ADP-ribose) polymerase family, member 6	3.95666e-16	5.69245e-12	0.394273	0.487	0.287	0.2	7	ETh.N
2010107G23Rik	no		4.47716e-16	6.44129e-12	0.434036	0.347	0.176	0.171	7	ETh.N
St8sia1	nonTF	ST8 alpha-N-acetyl-neuraminide alpha-2,8-sialyltransferase 1	5.04274e-16	7.25499e-12	0.277038	0.134	0.04	0.094	7	ETh.N
Tubb2a	nonTF	tubulin, beta 2A class IIA	7.89697e-16	1.13614e-11	0.367612	0.672	0.473	0.199	7	ETh.N
Ttc3	nonTF	tetratricopeptide repeat domain 3	8.50609e-16	1.22377e-11	0.324176	0.898	0.821	0.077	7	ETh.N
Ypel3	nonTF	yippee-like 3 (Drosophila)	9.17915e-16	1.3206e-11	0.39355	0.599	0.407	0.192	7	ETh.N
Rufy3	nonTF	RUN and FYVE domain containing 3	1.69907e-15	2.44445e-11	0.317685	0.666	0.438	0.228	7	ETh.N
Myl6	nonTF	myosin, light polypeptide 6, alkali, smooth muscle and non-muscle	1.90378e-15	2.73897e-11	0.31591	0.936	0.873	0.063	7	ETh.N
Cbarp	nonTF	calcium channel, voltage-dependent, beta subunit associated regulatory protein	1.91897e-15	2.76083e-11	0.367117	0.312	0.151	0.161	7	ETh.N
Samd14	nonTF	sterile alpha motif domain containing 14	3.04374e-15	4.37903e-11	0.368294	0.522	0.333	0.189	7	ETh.N
Cirbp	nonTF	cold inducible RNA binding protein	3.8894e-15	5.59568e-11	0.288225	0.86	0.726	0.134	7	ETh.N
Snap25	nonTF	synaptosomal-associated protein 25	4.3994e-15	6.32941e-11	0.357397	0.363	0.188	0.175	7	ETh.N
Vat1	nonTF	vesicle amine transport 1	4.46413e-15	6.42254e-11	0.344076	0.459	0.269	0.19	7	ETh.N
Hist3h2a	nonTF	histone cluster 3, H2a	6.07765e-15	8.74392e-11	0.357728	0.567	0.356	0.211	7	ETh.N
Pou3f4	Transcription_Factors	POU domain, class 3, transcription factor 4	7.1544e-15	1.0293e-10	0.446116	0.389	0.217	0.172	7	ETh.N
Prr13	nonTF	proline rich 13	9.30734e-15	1.33905e-10	0.389574	0.545	0.366	0.179	7	ETh.N
Srrm3	nonTF	serine/arginine repetitive matrix 3	9.95975e-15	1.43291e-10	0.276774	0.252	0.11	0.142	7	ETh.N
Serpini1	nonTF	serine (or cysteine) peptidase inhibitor, clade I, member 1	1.12281e-14	1.61538e-10	0.308611	0.296	0.137	0.159	7	ETh.N
Gabarapl2	nonTF	gamma-aminobutyric acid (GABA) A receptor-associated protein-like 2	1.15332e-14	1.65928e-10	0.291901	0.866	0.738	0.128	7	ETh.N
Apbb1	Transcription_Cofactors	amyloid beta (A4) precursor protein-binding, family B, member 1	1.65396e-14	2.37955e-10	0.348443	0.583	0.393	0.19	7	ETh.N
Pfn2	nonTF	profilin 2	1.80432e-14	2.59587e-10	0.28754	0.924	0.846	0.078	7	ETh.N
Macrod2	nonTF	MACRO domain containing 2	1.85885e-14	2.67433e-10	0.37562	0.522	0.334	0.188	7	ETh.N
Cdk5r1	nonTF	cyclin-dependent kinase 5, regulatory subunit 1 (p35)	1.90292e-14	2.73773e-10	0.307941	0.538	0.32	0.218	7	ETh.N
Ttc9b	nonTF	tetratricopeptide repeat domain 9B	2.29765e-14	3.30563e-10	0.331651	0.465	0.271	0.194	7	ETh.N
Efnb3	nonTF	ephrin B3	2.61907e-14	3.76806e-10	0.334267	0.322	0.163	0.159	7	ETh.N
App	nonTF	amyloid beta (A4) precursor protein	2.74489e-14	3.94907e-10	0.335477	0.51	0.328	0.182	7	ETh.N
Nsg2	nonTF	neuron specific gene family member 2	2.75676e-14	3.96615e-10	0.435756	0.545	0.346	0.199	7	ETh.N
Robo1	nonTF	roundabout guidance receptor 1	3.60038e-14	5.17987e-10	0.368801	0.293	0.142	0.151	7	ETh.N
Cend1	nonTF	cell cycle exit and neuronal differentiation 1	4.70903e-14	6.77488e-10	0.253985	0.194	0.075	0.119	7	ETh.N
Apba2	nonTF	amyloid beta (A4) precursor protein-binding, family A, member 2	6.20864e-14	8.93237e-10	0.355231	0.369	0.2	0.169	7	ETh.N
Atp6v0b	nonTF	ATPase, H+ transporting, lysosomal V0 subunit B	6.35545e-14	9.14359e-10	0.333782	0.755	0.605	0.15	7	ETh.N
Ywhag	nonTF	tyrosine 3-monooxygenase/tryptophan 5-monooxygenase activation protein, gamma polypeptide	6.681e-14	9.61196e-10	0.403005	0.682	0.518	0.164	7	ETh.N
Tsc22d1	Transcription_Factors	TSC22 domain family, member 1	9.00158e-14	1.29506e-09	0.272021	0.917	0.804	0.113	7	ETh.N
Mapt	nonTF	microtubule-associated protein tau	1.14038e-13	1.64066e-09	0.352742	0.376	0.199	0.177	7	ETh.N
Nsg1	nonTF	neuron specific gene family member 1	1.8494e-13	2.66074e-09	0.251581	0.834	0.68	0.154	7	ETh.N
Ap2m1	nonTF	adaptor-related protein complex 2, mu 1 subunit	1.9193e-13	2.7613e-09	0.272856	0.914	0.846	0.068	7	ETh.N
Basp1	Transcription_Cofactors	brain abundant, membrane attached signal protein 1	2.63388e-13	3.78937e-09	0.349501	0.71	0.562	0.148	7	ETh.N
Cbln2	nonTF	cerebellin 2 precursor protein	3.06442e-13	4.40878e-09	0.379632	0.245	0.112	0.133	7	ETh.N
Atp6v1e1	nonTF	ATPase, H+ transporting, lysosomal V1 subunit E1	3.07099e-13	4.41824e-09	0.314573	0.637	0.441	0.196	7	ETh.N
Tonsl	Transcription_Cofactors	tonsoku-like, DNA repair protein	3.598e-13	5.17644e-09	0.283589	0.694	0.52	0.174	7	ETh.N
Tgfb1i1	Transcription_Cofactors	transforming growth factor beta 1 induced transcript 1	3.90572e-13	5.61916e-09	0.264384	0.143	0.05	0.093	7	ETh.N
Stx7	nonTF	syntaxin 7	5.06136e-13	7.28178e-09	0.343811	0.567	0.399	0.168	7	ETh.N
Dlg4	nonTF	discs, large homolog 4 (Drosophila)	5.18389e-13	7.45806e-09	0.279031	0.239	0.109	0.13	7	ETh.N
Dynlrb1	nonTF	dynein light chain roadblock-type 1	5.80748e-13	8.35523e-09	0.269569	0.914	0.837	0.077	7	ETh.N
Bbc3	nonTF	BCL2 binding component 3	6.60278e-13	9.49941e-09	0.282903	0.22	0.096	0.124	7	ETh.N
Mapk8ip1	Transcription_Cofactors	mitogen-activated protein kinase 8 interacting protein 1	7.12469e-13	1.02503e-08	0.348986	0.468	0.297	0.171	7	ETh.N
Pcsk2	nonTF	proprotein convertase subtilisin/kexin type 2	7.14363e-13	1.02775e-08	0.261103	0.188	0.076	0.112	7	ETh.N
Nefm	nonTF	neurofilament, medium polypeptide	8.66642e-13	1.24684e-08	0.362401	0.201	0.084	0.117	7	ETh.N
Samd10	nonTF	sterile alpha motif domain containing 10	8.887e-13	1.27857e-08	0.323784	0.36	0.196	0.164	7	ETh.N
Dbn1	nonTF	drebrin 1	9.77187e-13	1.40588e-08	0.255195	0.876	0.786	0.09	7	ETh.N
Mapre2	nonTF	microtubule-associated protein, RP/EB family, member 2	9.79188e-13	1.40876e-08	0.344718	0.465	0.293	0.172	7	ETh.N
Mfap4	nonTF	microfibrillar-associated protein 4	2.69909e-12	3.88318e-08	0.531364	0.43	0.275	0.155	7	ETh.N
Dctn3	nonTF	dynactin 3	2.9211e-12	4.20259e-08	0.276334	0.78	0.657	0.123	7	ETh.N
Resp18	nonTF	regulated endocrine-specific protein 18	3.31068e-12	4.76307e-08	0.379215	0.232	0.108	0.124	7	ETh.N
H13	nonTF	histocompatibility 13	3.37257e-12	4.85212e-08	0.320337	0.567	0.401	0.166	7	ETh.N
Wscd2	nonTF	WSC domain containing 2	3.71483e-12	5.34453e-08	0.253572	0.146	0.054	0.092	7	ETh.N
Rbfox2	Transcription_Cofactors	RNA binding protein, fox-1 homolog (C. elegans) 2	3.96442e-12	5.7036e-08	0.287462	0.656	0.461	0.195	7	ETh.N
Sh3bgrl3	nonTF	SH3 domain binding glutamic acid-rich protein-like 3	3.97252e-12	5.71526e-08	0.30776	0.704	0.57	0.134	7	ETh.N
Npdc1	nonTF	neural proliferation, differentiation and control 1	4.85014e-12	6.9779e-08	0.341039	0.602	0.427	0.175	7	ETh.N
Onecut2	Transcription_Factors	one cut domain, family member 2	5.94289e-12	8.55004e-08	0.269157	0.124	0.042	0.082	7	ETh.N
Reep1	nonTF	receptor accessory protein 1	7.09263e-12	1.02042e-07	0.279301	0.274	0.137	0.137	7	ETh.N
Thra	Transcription_Factors	thyroid hormone receptor alpha	7.55495e-12	1.08693e-07	0.291383	0.51	0.338	0.172	7	ETh.N
Ppp2r5b	nonTF	protein phosphatase 2, regulatory subunit B', beta	8.34706e-12	1.20089e-07	0.262407	0.287	0.147	0.14	7	ETh.N
Ank3	nonTF	ankyrin 3, epithelial	8.35418e-12	1.20192e-07	0.268862	0.312	0.167	0.145	7	ETh.N
Soga3	nonTF	SOGA family member 3	9.45027e-12	1.35961e-07	0.359422	0.379	0.226	0.153	7	ETh.N
Gstm7	nonTF	glutathione S-transferase, mu 7	1.16763e-11	1.67987e-07	0.336863	0.398	0.243	0.155	7	ETh.N
Synpr	nonTF	synaptoporin	1.40931e-11	2.02758e-07	0.491211	0.194	0.086	0.108	7	ETh.N
Trappc2l	nonTF	trafficking protein particle complex 2-like	1.65054e-11	2.37463e-07	0.258383	0.586	0.413	0.173	7	ETh.N
Prmt2	Transcription_Cofactors	protein arginine N-methyltransferase 2	2.10651e-11	3.03064e-07	0.319463	0.567	0.392	0.175	7	ETh.N
Gpm6b	nonTF	glycoprotein m6b	2.13857e-11	3.07676e-07	0.26492	0.847	0.703	0.144	7	ETh.N
Fdps	nonTF	farnesyl diphosphate synthetase	2.67641e-11	3.85056e-07	0.397321	0.729	0.643	0.086	7	ETh.N
Ina	nonTF	internexin neuronal intermediate filament protein, alpha	3.08804e-11	4.44277e-07	0.400491	0.506	0.336	0.17	7	ETh.N
Rab6a	nonTF	RAB6A, member RAS oncogene family	3.75939e-11	5.40863e-07	0.264702	0.752	0.631	0.121	7	ETh.N
Sfxn3	nonTF	sideroflexin 3	3.87028e-11	5.56817e-07	0.253708	0.207	0.093	0.114	7	ETh.N
Cxxc5	nonTF	CXXC finger 5	4.85992e-11	6.99196e-07	0.354578	0.344	0.205	0.139	7	ETh.N
Snx10	nonTF	sorting nexin 10	5.12881e-11	7.37882e-07	0.310767	0.293	0.16	0.133	7	ETh.N
Dtx3	nonTF	deltex 3, E3 ubiquitin ligase	5.71553e-11	8.22294e-07	0.290452	0.529	0.375	0.154	7	ETh.N
Mapk8ip2	nonTF	mitogen-activated protein kinase 8 interacting protein 2	5.8438e-11	8.40748e-07	0.290896	0.277	0.149	0.128	7	ETh.N
Fdft1	nonTF	farnesyl diphosphate farnesyl transferase 1	7.61595e-11	1.09571e-06	0.381978	0.589	0.452	0.137	7	ETh.N
Serinc1	nonTF	serine incorporator 1	8.18101e-11	1.177e-06	0.297376	0.653	0.512	0.141	7	ETh.N
Lmo3	nonTF	LIM domain only 3	1.17659e-10	1.69276e-06	0.338519	0.232	0.116	0.116	7	ETh.N
Ccdc28b	nonTF	coiled coil domain containing 28B	1.21988e-10	1.75504e-06	0.297468	0.529	0.366	0.163	7	ETh.N
Gdap1l1	nonTF	ganglioside-induced differentiation-associated protein 1-like 1	1.27255e-10	1.83082e-06	0.284927	0.36	0.208	0.152	7	ETh.N
Neurod1	Transcription_Factors	neurogenic differentiation 1	1.50544e-10	2.16588e-06	0.451749	0.436	0.281	0.155	7	ETh.N
Rusc1	nonTF	RUN and SH3 domain containing 1	1.8139e-10	2.60966e-06	0.260581	0.248	0.126	0.122	7	ETh.N
Mien1	nonTF	migration and invasion enhancer 1	2.28544e-10	3.28806e-06	0.273294	0.71	0.574	0.136	7	ETh.N
Tprgl	nonTF	transformation related protein 63 regulated like	2.68701e-10	3.8658e-06	0.338287	0.5	0.359	0.141	7	ETh.N
Atat1	nonTF	alpha tubulin acetyltransferase 1	2.90675e-10	4.18194e-06	0.251264	0.666	0.516	0.15	7	ETh.N
Zic5	Transcription_Factors	zinc finger protein of the cerebellum 5	3.02386e-10	4.35042e-06	0.397491	0.28	0.158	0.122	7	ETh.N
Tax1bp3	nonTF	Tax1 (human T cell leukemia virus type I) binding protein 3	3.73252e-10	5.36997e-06	0.286793	0.564	0.413	0.151	7	ETh.N
Stmn4	nonTF	stathmin-like 4	3.90711e-10	5.62116e-06	0.431344	0.646	0.52	0.126	7	ETh.N
Rnf5	nonTF	ring finger protein 5	4.5786e-10	6.58723e-06	0.289198	0.732	0.621	0.111	7	ETh.N
Ndfip2	nonTF	Nedd4 family interacting protein 2	5.59819e-10	8.05412e-06	0.276431	0.564	0.423	0.141	7	ETh.N
Dbndd1	nonTF	dysbindin (dystrobrevin binding protein 1) domain containing 1	5.66546e-10	8.1509e-06	0.265766	0.252	0.13	0.122	7	ETh.N
Rem2	nonTF	rad and gem related GTP binding protein 2	5.94866e-10	8.55834e-06	0.272526	0.296	0.166	0.13	7	ETh.N
Carhsp1	Transcription_Factors	calcium regulated heat stable protein 1	6.52383e-10	9.38583e-06	0.270856	0.787	0.693	0.094	7	ETh.N
Smim14	nonTF	small integral membrane protein 14	9.06748e-10	1.30454e-05	0.333881	0.494	0.346	0.148	7	ETh.N
Sdcbp	nonTF	syndecan binding protein	9.21276e-10	1.32544e-05	0.309694	0.669	0.567	0.102	7	ETh.N
Hsdl1	nonTF	hydroxysteroid dehydrogenase like 1	1.2812e-09	1.84326e-05	0.256262	0.258	0.139	0.119	7	ETh.N
Dync1li1	nonTF	dynein cytoplasmic 1 light intermediate chain 1	1.42926e-09	2.05628e-05	0.289696	0.433	0.285	0.148	7	ETh.N
Vamp2	nonTF	vesicle-associated membrane protein 2	1.4423e-09	2.07504e-05	0.295145	0.459	0.311	0.148	7	ETh.N
Pcbd1	Transcription_Cofactors	pterin 4 alpha carbinolamine dehydratase/dimerization cofactor of hepatocyte nuclear factor 1 alpha (TCF1) 1	1.61267e-09	2.32015e-05	0.309685	0.191	0.092	0.099	7	ETh.N
Kctd13	nonTF	potassium channel tetramerisation domain containing 13	1.6737e-09	2.40796e-05	0.279855	0.318	0.186	0.132	7	ETh.N
Armcx1	nonTF	armadillo repeat containing, X-linked 1	1.99034e-09	2.86351e-05	0.256977	0.328	0.193	0.135	7	ETh.N
Ssbp4	nonTF	single stranded DNA binding protein 4	2.27179e-09	3.26843e-05	0.283243	0.468	0.324	0.144	7	ETh.N
Acly	nonTF	ATP citrate lyase	2.71277e-09	3.90286e-05	0.346105	0.586	0.471	0.115	7	ETh.N
Map1lc3a	nonTF	microtubule-associated protein 1 light chain 3 alpha	2.7351e-09	3.93499e-05	0.351663	0.669	0.567	0.102	7	ETh.N
Gpx4	nonTF	glutathione peroxidase 4	3.40212e-09	4.89463e-05	0.262769	0.895	0.838	0.057	7	ETh.N
Ier2	nonTF	immediate early response 2	4.03221e-09	5.80114e-05	0.358434	0.538	0.409	0.129	7	ETh.N
Kif5c	nonTF	kinesin family member 5C	4.87318e-09	7.01104e-05	0.258741	0.538	0.381	0.157	7	ETh.N
Capns1	nonTF	calpain, small subunit 1	5.23427e-09	7.53054e-05	0.252495	0.551	0.416	0.135	7	ETh.N
1110008P14Rik	nonTF	RIKEN cDNA 1110008P14 gene	6.07623e-09	8.74188e-05	0.252446	0.354	0.221	0.133	7	ETh.N
Arl6ip5	nonTF	ADP-ribosylation factor-like 6 interacting protein 5	6.1002e-09	8.77635e-05	0.29888	0.535	0.4	0.135	7	ETh.N
Amn1	nonTF	antagonist of mitotic exit network 1	6.13818e-09	8.831e-05	0.322614	0.43	0.292	0.138	7	ETh.N
Nrcam	nonTF	neuronal cell adhesion molecule	6.97e-09	0.000100277	0.309688	0.182	0.091	0.091	7	ETh.N
Arl8a	nonTF	ADP-ribosylation factor-like 8A	8.38811e-09	0.00012068	0.264657	0.296	0.174	0.122	7	ETh.N
Dda1	nonTF	DET1 and DDB1 associated 1	8.49718e-09	0.000122249	0.274203	0.611	0.481	0.13	7	ETh.N
Cyp51	nonTF	cytochrome P450, family 51	8.70971e-09	0.000125307	0.365142	0.465	0.341	0.124	7	ETh.N
Traf4	nonTF	TNF receptor associated factor 4	1.10391e-08	0.00015882	0.27902	0.519	0.37	0.149	7	ETh.N
Epb41l3	nonTF	erythrocyte membrane protein band 4.1 like 3	1.27377e-08	0.000183258	0.32116	0.191	0.097	0.094	7	ETh.N
Mapre3	nonTF	microtubule-associated protein, RP/EB family, member 3	1.37759e-08	0.000198194	0.262576	0.261	0.148	0.113	7	ETh.N
Trp53i11	nonTF	transformation related protein 53 inducible protein 11	1.52643e-08	0.000219608	0.266458	0.739	0.583	0.156	7	ETh.N
1500011B03Rik	nonTF	RIKEN cDNA 1500011B03 gene	1.71935e-08	0.000247363	0.295367	0.49	0.357	0.133	7	ETh.N
Chmp5	nonTF	charged multivesicular body protein 5	1.80146e-08	0.000259176	0.27074	0.717	0.633	0.084	7	ETh.N
Adgrg1	nonTF	adhesion G protein-coupled receptor G1	2.09034e-08	0.000300737	0.319117	0.436	0.305	0.131	7	ETh.N
Nrep	nonTF	neuronal regeneration related protein	2.97696e-08	0.000428295	0.291156	0.503	0.382	0.121	7	ETh.N
Sbk1	nonTF	SH3-binding kinase 1	4.21717e-08	0.000606725	0.254122	0.49	0.355	0.135	7	ETh.N
Dpysl4	nonTF	dihydropyrimidinase-like 4	4.64206e-08	0.000667854	0.275683	0.497	0.367	0.13	7	ETh.N
Chd9	Transcription_Cofactors	chromodomain helicase DNA binding protein 9	6.04941e-08	0.000870329	0.312639	0.108	0.044	0.064	7	ETh.N
Gsk3b	nonTF	glycogen synthase kinase 3 beta	6.09244e-08	0.000876519	0.29638	0.567	0.45	0.117	7	ETh.N
Gabarapl1	nonTF	gamma-aminobutyric acid (GABA) A receptor-associated protein-like 1	7.70165e-08	0.00110804	0.282769	0.347	0.226	0.121	7	ETh.N
Cmas	nonTF	cytidine monophospho-N-acetylneuraminic acid synthetase	7.86652e-08	0.00113176	0.322188	0.57	0.45	0.12	7	ETh.N
Snhg11	nonTF	small nucleolar RNA host gene 11	1.05376e-07	0.00151604	0.318116	0.15	0.071	0.079	7	ETh.N
Pbx3	Transcription_Factors	pre B cell leukemia homeobox 3	1.10452e-07	0.00158907	0.259467	0.217	0.122	0.095	7	ETh.N
Celf5	nonTF	CUGBP, Elav-like family member 5	1.41033e-07	0.00202904	0.250407	0.217	0.12	0.097	7	ETh.N
Tspan13	nonTF	tetraspanin 13	1.5836e-07	0.00227832	0.384453	0.717	0.645	0.072	7	ETh.N
Lef1	Transcription_Factors	lymphoid enhancer binding factor 1	2.41554e-07	0.00347524	0.289729	0.35	0.238	0.112	7	ETh.N
Neurod4	Transcription_Factors	neurogenic differentiation 4	2.47484e-07	0.00356055	0.27684	0.121	0.054	0.067	7	ETh.N
Kmt2e	Transcription_Cofactors	lysine (K)-specific methyltransferase 2E	3.30479e-07	0.00475461	0.277873	0.525	0.413	0.112	7	ETh.N
Bad	nonTF	BCL2-associated agonist of cell death	3.66341e-07	0.00527055	0.278645	0.408	0.296	0.112	7	ETh.N
Shox2	Transcription_Factors	short stature homeobox 2	5.09048e-07	0.00732367	0.39801	0.551	0.445	0.106	7	ETh.N
Trp53inp2	nonTF	transformation related protein 53 inducible nuclear protein 2	6.19086e-07	0.00890679	0.255649	0.223	0.129	0.094	7	ETh.N
Zfp414	nonTF	zinc finger protein 414	6.98759e-07	0.010053	0.252009	0.36	0.252	0.108	7	ETh.N
Grb2	nonTF	growth factor receptor bound protein 2	9.46414e-07	0.0136161	0.250883	0.287	0.186	0.101	7	ETh.N
Ubc	nonTF	ubiquitin C	1.00678e-06	0.0144846	0.276948	0.72	0.634	0.086	7	ETh.N
Dok5	nonTF	docking protein 5	1.1002e-06	0.0158286	0.250581	0.169	0.089	0.08	7	ETh.N
Dusp26	nonTF	dual specificity phosphatase 26 (putative)	1.42705e-06	0.0205309	0.294168	0.21	0.119	0.091	7	ETh.N
Hacd1	nonTF	3-hydroxyacyl-CoA dehydratase 1	1.46437e-06	0.0210678	0.258519	0.223	0.133	0.09	7	ETh.N
Csnk1e	nonTF	casein kinase 1, epsilon	1.75704e-06	0.0252786	0.260267	0.589	0.499	0.09	7	ETh.N
Ctnnbip1	nonTF	catenin beta interacting protein 1	1.83683e-06	0.0264264	0.259858	0.551	0.453	0.098	7	ETh.N
Scn3a	nonTF	sodium channel, voltage-gated, type III, alpha	2.04442e-06	0.029413	0.328888	0.191	0.11	0.081	7	ETh.N
Maged2	nonTF	melanoma antigen, family D, 2	2.83807e-06	0.0408313	0.277189	0.497	0.4	0.097	7	ETh.N
Tpgs2	nonTF	tubulin polyglutamylase complex subunit 2	4.41076e-06	0.0634577	0.273759	0.417	0.316	0.101	7	ETh.N
Ly6h	nonTF	lymphocyte antigen 6 complex, locus H	7.22353e-06	0.103925	0.273293	0.408	0.309	0.099	7	ETh.N
Flrt3	nonTF	fibronectin leucine rich transmembrane protein 3	9.4086e-06	0.135361	0.292005	0.487	0.403	0.084	7	ETh.N
Rnf14	Transcription_Cofactors	ring finger protein 14	1.16864e-05	0.168132	0.285245	0.331	0.238	0.093	7	ETh.N
Ubxn6	nonTF	UBX domain protein 6	2.02294e-05	0.29104	0.299696	0.354	0.26	0.094	7	ETh.N
Zic1	Transcription_Factors	zinc finger protein of the cerebellum 1	2.21912e-05	0.319265	0.27872	0.557	0.479	0.078	7	ETh.N
Umad1	nonTF	UMAP1-MVP12 associated (UMA) domain containing 1	3.68161e-05	0.529673	0.267561	0.223	0.144	0.079	7	ETh.N
Clybl	nonTF	citrate lyase beta like	4.05974e-05	0.584075	0.254073	0.293	0.208	0.085	7	ETh.N
Pak1	nonTF	p21 protein (Cdc42/Rac)-activated kinase 1	4.43528e-05	0.638104	0.262429	0.497	0.413	0.084	7	ETh.N
Zcchc18	nonTF	zinc finger, CCHC domain containing 18	5.0595e-05	0.727911	0.265613	0.357	0.274	0.083	7	ETh.N
Zic4	Transcription_Factors	zinc finger protein of the cerebellum 4	7.28861e-05	1	0.310365	0.334	0.251	0.083	7	ETh.N
Sccpdh	nonTF	saccharopine dehydrogenase (putative)	7.3565e-05	1	0.299604	0.341	0.255	0.086	7	ETh.N
Atp6ap1	nonTF	ATPase, H+ transporting, lysosomal accessory protein 1	9.71015e-05	1	0.274274	0.331	0.249	0.082	7	ETh.N
Dab1	nonTF	disabled 1	0.000123617	1	0.250742	0.15	0.088	0.062	7	ETh.N
Nicn1	nonTF	nicolin 1	0.000129257	1	0.275898	0.239	0.161	0.078	7	ETh.N
Tle3	nonTF	transducin-like enhancer of split 3	0.000177734	1	0.257437	0.236	0.167	0.069	7	ETh.N
Armcx2	nonTF	armadillo repeat containing, X-linked 2	0.000368857	1	0.325986	0.414	0.354	0.06	7	ETh.N
Cd63	nonTF	CD63 antigen	0.000520455	1	0.292006	0.468	0.407	0.061	7	ETh.N
Eid1	Transcription_Cofactors	EP300 interacting inhibitor of differentiation 1	0.000653258	1	0.272539	0.433	0.374	0.059	7	ETh.N
Tal2	Transcription_Factors	T cell acute lymphocytic leukemia 2	0	0	2.88566	0.922	0.093	0.829	8	rTh.NP
Pnoc	nonTF	prepronociceptin	0	0	2.09365	0.746	0.049	0.697	8	rTh.NP
Gata2	Transcription_Factors	GATA binding protein 2	0	0	2.02782	0.8	0.027	0.773	8	rTh.NP
Nrtn	nonTF	neurturin	0	0	1.6046	0.654	0.028	0.626	8	rTh.NP
Tal1	Transcription_Factors	T cell acute lymphocytic leukemia 1	3.38125e-298	4.86461e-294	1.26667	0.512	0.023	0.489	8	rTh.NP
Gad1	nonTF	glutamate decarboxylase 1	7.90541e-250	1.13735e-245	1.08753	0.463	0.023	0.44	8	rTh.NP
Lhx1	Transcription_Factors	LIM homeobox protein 1	1.81627e-206	2.61306e-202	1.26376	0.566	0.048	0.518	8	rTh.NP
Ascl1	Transcription_Factors	achaete-scute family bHLH transcription factor 1	4.76522e-199	6.85572e-195	1.6059	0.688	0.082	0.606	8	rTh.NP
Six3	Transcription_Factors	sine oculis-related homeobox 3	4.93165e-187	7.09516e-183	1.12833	0.395	0.024	0.371	8	rTh.NP
Gsx1	Transcription_Factors	GS homeobox 1	4.03242e-177	5.80145e-173	1.15406	0.312	0.014	0.298	8	rTh.NP
Zcchc12	nonTF	zinc finger, CCHC domain containing 12	6.23752e-162	8.97392e-158	1.63993	0.639	0.086	0.553	8	rTh.NP
Lhx5	Transcription_Factors	LIM homeobox protein 5	7.66624e-148	1.10294e-143	1.2863	0.537	0.063	0.474	8	rTh.NP
Emx2	Transcription_Factors	empty spiracles homeobox 2	2.90713e-120	4.18248e-116	1.10424	0.493	0.065	0.428	8	rTh.NP
Pak3	nonTF	p21 protein (Cdc42/Rac)-activated kinase 3	8.58279e-120	1.23481e-115	1.18616	0.507	0.07	0.437	8	rTh.NP
Clvs2	nonTF	clavesin 2	3.53419e-116	5.08464e-112	0.83062	0.317	0.026	0.291	8	rTh.NP
Lyl1	Transcription_Factors	lymphoblastomic leukemia 1	2.17081e-103	3.12314e-99	0.499463	0.141	0.004	0.137	8	rTh.NP
Asic4	nonTF	acid-sensing (proton-gated) ion channel family member 4	5.72848e-103	8.24156e-99	0.909666	0.424	0.053	0.371	8	rTh.NP
Uncx	Transcription_Factors	UNC homeobox	3.64772e-91	5.24797e-87	0.828129	0.371	0.046	0.325	8	rTh.NP
Sox14	Transcription_Factors	SRY (sex determining region Y)-box 14	2.51317e-83	3.6157e-79	0.89643	0.288	0.03	0.258	8	rTh.NP
Asic1	nonTF	acid-sensing (proton-gated) ion channel 1	2.55666e-73	3.67827e-69	0.832499	0.41	0.071	0.339	8	rTh.NP
Otx1	Transcription_Factors	orthodenticle homeobox 1	3.85615e-73	5.54785e-69	1.17187	0.659	0.2	0.459	8	rTh.NP
St18	Transcription_Factors	suppression of tumorigenicity 18	2.88616e-70	4.15233e-66	0.908064	0.463	0.094	0.369	8	rTh.NP
Dll3	nonTF	delta-like 3 (Drosophila)	1.00483e-65	1.44565e-61	1.05828	0.732	0.257	0.475	8	rTh.NP
Sox11	Transcription_Factors	SRY (sex determining region Y)-box 11	2.41036e-59	3.46778e-55	0.832845	0.985	0.862	0.123	8	rTh.NP
Gata3	Transcription_Factors	GATA binding protein 3	4.12364e-58	5.93268e-54	0.607694	0.278	0.039	0.239	8	rTh.NP
Nkx2-2	Transcription_Factors	NK2 homeobox 2	5.3248e-55	7.66079e-51	0.584663	0.273	0.04	0.233	8	rTh.NP
Nrxn3	nonTF	neurexin III	3.09674e-54	4.45527e-50	0.639797	0.293	0.047	0.246	8	rTh.NP
Slc32a1	nonTF	solute carrier family 32 (GABA vesicular transporter), member 1	8.21901e-51	1.18247e-46	0.52326	0.22	0.028	0.192	8	rTh.NP
Nav2	nonTF	neuron navigator 2	8.58671e-51	1.23537e-46	0.809341	0.459	0.119	0.34	8	rTh.NP
Gad2	nonTF	glutamic acid decarboxylase 2	1.38558e-49	1.99344e-45	0.847711	0.298	0.052	0.246	8	rTh.NP
Ppp1r17	nonTF	protein phosphatase 1, regulatory subunit 17	5.995e-49	8.62501e-45	0.659617	0.215	0.028	0.187	8	rTh.NP
Rpp25	nonTF	ribonuclease P/MRP 25 subunit	6.86835e-49	9.8815e-45	0.400084	0.2	0.024	0.176	8	rTh.NP
Lmo1	Transcription_Cofactors	LIM domain only 1	7.99393e-48	1.15009e-43	0.924248	0.546	0.178	0.368	8	rTh.NP
Npc2	nonTF	NPC intracellular cholesterol transporter 2	8.62504e-48	1.24088e-43	0.888665	0.927	0.695	0.232	8	rTh.NP
Ehbp1	nonTF	EH domain binding protein 1	3.44108e-43	4.95068e-39	0.991259	0.654	0.282	0.372	8	rTh.NP
Fam222a	nonTF	family with sequence similarity 222, member A	6.62454e-42	9.53073e-38	0.48819	0.195	0.028	0.167	8	rTh.NP
Gadd45g	nonTF	growth arrest and DNA-damage-inducible 45 gamma	7.56735e-41	1.08871e-36	0.949442	0.937	0.619	0.318	8	rTh.NP
Podxl2	nonTF	podocalyxin-like 2	7.85126e-39	1.12956e-34	0.976755	0.756	0.418	0.338	8	rTh.NP
Rnd2	nonTF	Rho family GTPase 2	3.84805e-37	5.53619e-33	0.893723	0.634	0.29	0.344	8	rTh.NP
Carhsp1	Transcription_Factors	calcium regulated heat stable protein 1	9.50744e-35	1.36784e-30	0.654741	0.888	0.691	0.197	8	rTh.NP
Sdk2	nonTF	sidekick cell adhesion molecule 2	1.07048e-33	1.5401e-29	0.333652	0.127	0.015	0.112	8	rTh.NP
Helt	Transcription_Factors	helt bHLH transcription factor	2.54665e-32	3.66387e-28	1.07042	0.166	0.026	0.14	8	rTh.NP
Dpysl4	nonTF	dihydropyrimidinase-like 4	6.66625e-32	9.59073e-28	0.697399	0.698	0.363	0.335	8	rTh.NP
Vat1	nonTF	vesicle amine transport 1	2.05418e-31	2.95535e-27	0.834878	0.576	0.269	0.307	8	rTh.NP
Tmem38b	nonTF	transmembrane protein 38B	1.16994e-30	1.68319e-26	0.775795	0.346	0.107	0.239	8	rTh.NP
Elavl2	nonTF	ELAV (embryonic lethal, abnormal vision, Drosophila)-like 2 (Hu antigen B)	2.2764e-30	3.27506e-26	0.728733	0.756	0.47	0.286	8	rTh.NP
Btg1	Transcription_Cofactors	B cell translocation gene 1, anti-proliferative	3.38834e-27	4.8748e-23	0.756814	0.732	0.479	0.253	8	rTh.NP
Cdkn1c	nonTF	cyclin-dependent kinase inhibitor 1C (P57)	7.01422e-27	1.00914e-22	0.826487	0.888	0.72	0.168	8	rTh.NP
Scrt2	Transcription_Factors	scratch family zinc finger 2	9.5009e-27	1.36689e-22	0.351462	0.171	0.032	0.139	8	rTh.NP
Sp5	Transcription_Factors	trans-acting transcription factor 5	6.05684e-25	8.71398e-21	0.617631	0.268	0.077	0.191	8	rTh.NP
Fam210b	nonTF	family with sequence similarity 210, member B	1.81566e-24	2.61219e-20	0.541747	0.22	0.054	0.166	8	rTh.NP
Elavl4	nonTF	ELAV (embryonic lethal, abnormal vision, Drosophila)-like 4 (Hu antigen D)	2.5394e-24	3.65343e-20	0.654879	0.712	0.435	0.277	8	rTh.NP
Prdx2	nonTF	peroxiredoxin 2	5.28851e-24	7.60857e-20	0.308641	1	0.995	0.005	8	rTh.NP
Otx2	Transcription_Factors	orthodenticle homeobox 2	1.77389e-22	2.55209e-18	0.775048	0.571	0.32	0.251	8	rTh.NP
Gdpd1	nonTF	glycerophosphodiester phosphodiesterase domain containing 1	6.55224e-22	9.42671e-18	0.585662	0.629	0.347	0.282	8	rTh.NP
Fam204a	nonTF	family with sequence similarity 204, member A	7.7286e-22	1.11191e-17	0.808934	0.649	0.413	0.236	8	rTh.NP
Rnd3	nonTF	Rho family GTPase 3	3.66916e-21	5.27883e-17	0.592209	0.824	0.648	0.176	8	rTh.NP
Scg5	nonTF	secretogranin V	8.4057e-21	1.20933e-16	0.470009	0.859	0.664	0.195	8	rTh.NP
Insm1	Transcription_Factors	insulinoma-associated 1	1.72886e-18	2.48731e-14	0.436251	0.351	0.139	0.212	8	rTh.NP
2510009E07Rik	nonTF	RIKEN cDNA 2510009E07 gene	2.58362e-18	3.71705e-14	0.536976	0.268	0.093	0.175	8	rTh.NP
Cartpt	nonTF	CART prepropeptide	2.72106e-18	3.91478e-14	1.47801	0.112	0.021	0.091	8	rTh.NP
Ddit4	nonTF	DNA-damage-inducible transcript 4	3.64547e-18	5.24474e-14	0.671235	0.405	0.188	0.217	8	rTh.NP
Phf21b	nonTF	PHD finger protein 21B	5.66771e-18	8.15414e-14	0.553184	0.541	0.299	0.242	8	rTh.NP
Dpysl3	nonTF	dihydropyrimidinase-like 3	2.70238e-17	3.88791e-13	0.647171	0.717	0.518	0.199	8	rTh.NP
Mmp14	nonTF	matrix metallopeptidase 14 (membrane-inserted)	5.73829e-17	8.25568e-13	0.50724	0.249	0.087	0.162	8	rTh.NP
Tspan5	nonTF	tetraspanin 5	8.80927e-17	1.26739e-12	0.569475	0.351	0.157	0.194	8	rTh.NP
Ddx26b	no		1.74909e-16	2.51641e-12	0.283747	0.141	0.033	0.108	8	rTh.NP
Mfng	nonTF	MFNG O-fucosylpeptide 3-beta-N-acetylglucosaminyltransferase	1.01065e-15	1.45403e-11	0.456127	0.659	0.397	0.262	8	rTh.NP
Unc5b	nonTF	unc-5 netrin receptor B	3.58432e-15	5.15676e-11	0.303253	0.102	0.021	0.081	8	rTh.NP
Crip2	nonTF	cysteine rich protein 2	4.01805e-15	5.78077e-11	0.516615	0.785	0.659	0.126	8	rTh.NP
Tubb3	nonTF	tubulin, beta 3 class III	5.46012e-15	7.85547e-11	0.335035	0.99	0.933	0.057	8	rTh.NP
Cmpk1	nonTF	cytidine monophosphate (UMP-CMP) kinase 1	2.38516e-14	3.43153e-10	0.41957	0.771	0.651	0.12	8	rTh.NP
Ngfr	nonTF	nerve growth factor receptor (TNFR superfamily, member 16)	2.72542e-14	3.92106e-10	0.324795	0.215	0.073	0.142	8	rTh.NP
Mospd1	nonTF	motile sperm domain containing 1	3.56751e-14	5.13258e-10	0.570384	0.444	0.241	0.203	8	rTh.NP
Sox4	Transcription_Factors	SRY (sex determining region Y)-box 4	5.16368e-14	7.42898e-10	0.313832	0.98	0.917	0.063	8	rTh.NP
Cdk4	nonTF	cyclin-dependent kinase 4	5.91803e-14	8.51426e-10	0.275969	0.976	0.955	0.021	8	rTh.NP
Slc6a1	nonTF	solute carrier family 6 (neurotransmitter transporter, GABA), member 1	6.43569e-14	9.25902e-10	0.250141	0.127	0.031	0.096	8	rTh.NP
Ypel3	nonTF	yippee-like 3 (Drosophila)	1.25108e-13	1.79992e-09	0.49155	0.615	0.409	0.206	8	rTh.NP
Btbd17	nonTF	BTB (POZ) domain containing 17	1.77444e-13	2.55288e-09	0.528399	0.566	0.355	0.211	8	rTh.NP
Rgs16	nonTF	regulator of G-protein signaling 16	1.78575e-13	2.56916e-09	0.443727	0.302	0.131	0.171	8	rTh.NP
Mgat5b	nonTF	mannoside acetylglucosaminyltransferase 5, isoenzyme B	3.20016e-13	4.60407e-09	0.291565	0.146	0.042	0.104	8	rTh.NP
Peli1	nonTF	pellino 1	5.16251e-13	7.4273e-09	0.492647	0.585	0.402	0.183	8	rTh.NP
App	nonTF	amyloid beta (A4) precursor protein	5.17088e-13	7.43934e-09	0.468108	0.532	0.331	0.201	8	rTh.NP
Ppdpf	nonTF	pancreatic progenitor cell differentiation and proliferation factor	6.02115e-13	8.66263e-09	0.397564	0.873	0.824	0.049	8	rTh.NP
Ldhb	nonTF	lactate dehydrogenase B	1.17424e-12	1.68938e-08	0.38354	0.859	0.772	0.087	8	rTh.NP
Cbfa2t3	Transcription_Cofactors	core-binding factor, runt domain, alpha subunit 2, translocated to, 3 (human)	1.94358e-12	2.79622e-08	0.399049	0.215	0.08	0.135	8	rTh.NP
Map1b	nonTF	microtubule-associated protein 1B	4.24817e-12	6.11184e-08	0.364239	0.941	0.879	0.062	8	rTh.NP
Fech	nonTF	ferrochelatase	4.89573e-12	7.04348e-08	0.394625	0.195	0.072	0.123	8	rTh.NP
Hdac2	Chromatin_Remodeling_Factors	histone deacetylase 2	9.73161e-12	1.40009e-07	0.298507	0.893	0.808	0.085	8	rTh.NP
Pdlim3	nonTF	PDZ and LIM domain 3	1.2904e-11	1.8565e-07	0.544445	0.21	0.081	0.129	8	rTh.NP
Dbn1	nonTF	drebrin 1	1.46833e-11	2.11248e-07	0.312146	0.888	0.787	0.101	8	rTh.NP
Ckb	nonTF	creatine kinase, brain	1.74602e-11	2.512e-07	0.39248	0.985	0.96	0.025	8	rTh.NP
Rsrp1	nonTF	arginine/serine rich protein 1	4.16937e-11	5.99848e-07	0.362798	0.907	0.866	0.041	8	rTh.NP
Atp6v1g1	nonTF	ATPase, H+ transporting, lysosomal V1 subunit G1	4.24294e-11	6.10431e-07	0.316013	0.932	0.904	0.028	8	rTh.NP
Tspan17	nonTF	tetraspanin 17	4.66729e-11	6.71483e-07	0.261541	0.161	0.054	0.107	8	rTh.NP
Ppp1r15a	nonTF	protein phosphatase 1, regulatory (inhibitor) subunit 15A	7.23861e-11	1.04142e-06	0.303655	0.161	0.055	0.106	8	rTh.NP
Celf3	nonTF	CUGBP, Elav-like family member 3	1.67411e-10	2.40854e-06	0.35844	0.566	0.371	0.195	8	rTh.NP
Map1lc3b	nonTF	microtubule-associated protein 1 light chain 3 beta	1.82211e-10	2.62147e-06	0.342373	0.854	0.786	0.068	8	rTh.NP
Elavl3	nonTF	ELAV (embryonic lethal, abnormal vision, Drosophila)-like 3 (Hu antigen C)	2.40148e-10	3.45501e-06	0.302012	0.766	0.603	0.163	8	rTh.NP
Tox3	Transcription_Factors	TOX high mobility group box family member 3	4.18382e-10	6.01926e-06	0.433166	0.288	0.146	0.142	8	rTh.NP
Tagln3	nonTF	transgelin 3	4.35989e-10	6.27257e-06	0.299243	0.854	0.719	0.135	8	rTh.NP
Ube2b	Chromatin_Remodeling_Factors	ubiquitin-conjugating enzyme E2B	6.13849e-10	8.83144e-06	0.371924	0.771	0.656	0.115	8	rTh.NP
Dll1	nonTF	delta-like 1 (Drosophila)	6.22336e-10	8.95354e-06	0.400913	0.337	0.175	0.162	8	rTh.NP
1110008P14Rik	nonTF	RIKEN cDNA 1110008P14 gene	6.3722e-10	9.16768e-06	0.439191	0.385	0.222	0.163	8	rTh.NP
Zfand6	nonTF	zinc finger, AN1-type domain 6	6.63619e-10	9.54749e-06	0.443332	0.741	0.619	0.122	8	rTh.NP
Sorbs2	nonTF	sorbin and SH3 domain containing 2	6.66225e-10	9.58498e-06	0.392502	0.19	0.078	0.112	8	rTh.NP
Islr2	nonTF	immunoglobulin superfamily containing leucine-rich repeat 2	8.47669e-10	1.21954e-05	0.3093	0.273	0.125	0.148	8	rTh.NP
Dner	nonTF	delta/notch-like EGF repeat containing	1.18499e-09	1.70485e-05	0.383264	0.263	0.125	0.138	8	rTh.NP
Pnrc1	Transcription_Cofactors	proline-rich nuclear receptor coactivator 1	2.69738e-09	3.88073e-05	0.485498	0.561	0.435	0.126	8	rTh.NP
Rem2	nonTF	rad and gem related GTP binding protein 2	2.7929e-09	4.01814e-05	0.506397	0.312	0.167	0.145	8	rTh.NP
Cald1	nonTF	caldesmon 1	2.94741e-09	4.24044e-05	0.388975	0.366	0.21	0.156	8	rTh.NP
Tmem169	nonTF	transmembrane protein 169	6.70996e-09	9.65362e-05	0.274208	0.21	0.09	0.12	8	rTh.NP
Ckap4	nonTF	cytoskeleton-associated protein 4	6.91503e-09	9.94865e-05	0.390037	0.454	0.301	0.153	8	rTh.NP
Rufy3	nonTF	RUN and FYVE domain containing 3	9.57718e-09	0.000137787	0.385508	0.615	0.443	0.172	8	rTh.NP
Ddr1	nonTF	discoidin domain receptor family, member 1	1.34464e-08	0.000193453	0.407809	0.463	0.313	0.15	8	rTh.NP
Cd1d1	nonTF	CD1d1 antigen	2.76932e-08	0.000398423	0.324273	0.205	0.095	0.11	8	rTh.NP
Gdi1	nonTF	guanosine diphosphate (GDP) dissociation inhibitor 1	2.96942e-08	0.00042721	0.271887	0.712	0.555	0.157	8	rTh.NP
Tsg101	Transcription_Cofactors	tumor susceptibility gene 101	3.88693e-08	0.000559213	0.309672	0.81	0.714	0.096	8	rTh.NP
Serinc1	nonTF	serine incorporator 1	4.1528e-08	0.000597463	0.329696	0.659	0.514	0.145	8	rTh.NP
Ccng2	nonTF	cyclin G2	4.23232e-08	0.000608904	0.404538	0.498	0.352	0.146	8	rTh.NP
Rbfox2	Transcription_Cofactors	RNA binding protein, fox-1 homolog (C. elegans) 2	4.28082e-08	0.000615881	0.282721	0.649	0.464	0.185	8	rTh.NP
Bcl7a	nonTF	B cell CLL/lymphoma 7A	4.95185e-08	0.000712423	0.452289	0.459	0.313	0.146	8	rTh.NP
Tmem59	nonTF	transmembrane protein 59	8.90515e-08	0.00128118	0.392497	0.722	0.639	0.083	8	rTh.NP
Ubald2	nonTF	UBA-like domain containing 2	1.12458e-07	0.00161793	0.310196	0.673	0.542	0.131	8	rTh.NP
Ctnnbl1	nonTF	catenin, beta like 1	1.33781e-07	0.0019247	0.419416	0.493	0.361	0.132	8	rTh.NP
Mxra7	nonTF	matrix-remodelling associated 7	1.91979e-07	0.00276201	0.294583	0.151	0.064	0.087	8	rTh.NP
Chmp5	nonTF	charged multivesicular body protein 5	2.19498e-07	0.00315791	0.336751	0.707	0.635	0.072	8	rTh.NP
Hsd11b2	nonTF	hydroxysteroid 11-beta dehydrogenase 2	2.40741e-07	0.00346354	0.326729	0.205	0.1	0.105	8	rTh.NP
Cdk2ap1	nonTF	CDK2 (cyclin-dependent kinase 2)-associated protein 1	3.12349e-07	0.00449377	0.349294	0.454	0.327	0.127	8	rTh.NP
Gabarapl2	nonTF	gamma-aminobutyric acid (GABA) A receptor-associated protein-like 2	3.13485e-07	0.00451011	0.300206	0.849	0.74	0.109	8	rTh.NP
Atp6v1f	nonTF	ATPase, H+ transporting, lysosomal V1 subunit F	4.59755e-07	0.0066145	0.265161	0.746	0.649	0.097	8	rTh.NP
Olfm1	nonTF	olfactomedin 1	6.3467e-07	0.009131	0.266274	0.38	0.241	0.139	8	rTh.NP
Gatsl2	nonTF	GATS protein-like 2	7.1055e-07	0.0102227	0.273304	0.176	0.081	0.095	8	rTh.NP
Laptm4b	nonTF	lysosomal-associated protein transmembrane 4B	1.00164e-06	0.0144106	0.411455	0.307	0.187	0.12	8	rTh.NP
Calcoco1	Transcription_Cofactors	calcium binding and coiled coil domain 1	1.33434e-06	0.0191972	0.270907	0.137	0.058	0.079	8	rTh.NP
Zfos1	no		1.41167e-06	0.0203097	0.305722	0.654	0.535	0.119	8	rTh.NP
Pou2f1	Transcription_Factors	POU domain, class 2, transcription factor 1	2.76088e-06	0.0397207	0.422546	0.2	0.103	0.097	8	rTh.NP
Rprm	nonTF	reprimo, TP53 dependent G2 arrest mediator candidate	3.46451e-06	0.0498439	0.428223	0.185	0.095	0.09	8	rTh.NP
Rtn3	nonTF	reticulon 3	3.47138e-06	0.0499427	0.281336	0.893	0.84	0.053	8	rTh.NP
Cfl2	nonTF	cofilin 2, muscle	3.73679e-06	0.0537612	0.319657	0.727	0.678	0.049	8	rTh.NP
Top1	nonTF	topoisomerase (DNA) I	3.73794e-06	0.0537777	0.285689	0.766	0.728	0.038	8	rTh.NP
Glipr2	nonTF	GLI pathogenesis-related 2	3.90495e-06	0.0561805	0.264547	0.254	0.144	0.11	8	rTh.NP
Mapk10	nonTF	mitogen-activated protein kinase 10	4.11779e-06	0.0592427	0.301658	0.249	0.139	0.11	8	rTh.NP
Zfand5	nonTF	zinc finger, AN1-type domain 5	4.44237e-06	0.0639124	0.278491	0.707	0.619	0.088	8	rTh.NP
Stard3	nonTF	START domain containing 3	4.74539e-06	0.068272	0.302853	0.249	0.145	0.104	8	rTh.NP
Tmem50a	nonTF	transmembrane protein 50A	5.88145e-06	0.0846164	0.285016	0.576	0.465	0.111	8	rTh.NP
Rsrc2	nonTF	arginine/serine-rich coiled-coil 2	8.22942e-06	0.118397	0.303461	0.683	0.611	0.072	8	rTh.NP
Mfap2	nonTF	microfibrillar-associated protein 2	9.17343e-06	0.131978	0.26889	0.541	0.438	0.103	8	rTh.NP
Igfbp5	nonTF	insulin-like growth factor binding protein 5	9.94511e-06	0.14308	0.269366	0.122	0.053	0.069	8	rTh.NP
Zfp553	Transcription_Factors	zinc finger protein 553	1.23944e-05	0.178318	0.331117	0.39	0.271	0.119	8	rTh.NP
Pbx1	Transcription_Factors	pre B cell leukemia homeobox 1	1.42943e-05	0.205652	0.327602	0.527	0.414	0.113	8	rTh.NP
Ing4	Chromatin_Remodeling_Factors	inhibitor of growth family, member 4	1.43829e-05	0.206927	0.303538	0.483	0.369	0.114	8	rTh.NP
Pax6	Transcription_Factors	paired box 6	1.51538e-05	0.218018	0.612949	0.322	0.228	0.094	8	rTh.NP
Cd151	nonTF	CD151 antigen	1.5443e-05	0.222178	0.269701	0.283	0.175	0.108	8	rTh.NP
Papd4	nonTF	PAP associated domain containing 4	2.21505e-05	0.318679	0.274097	0.205	0.114	0.091	8	rTh.NP
Idnk	nonTF	idnK gluconokinase homolog (E. coli)	2.45018e-05	0.352507	0.415546	0.39	0.293	0.097	8	rTh.NP
Eny2	Transcription_Cofactors	enhancer of yellow 2 homolog (Drosophila)	2.5702e-05	0.369774	0.251291	0.727	0.671	0.056	8	rTh.NP
Ahsa2	nonTF	AHA1, activator of heat shock protein ATPase 2	3.22147e-05	0.463473	0.309309	0.58	0.484	0.096	8	rTh.NP
Jkamp	nonTF	JNK1/MAPK8-associated membrane protein	3.36166e-05	0.483642	0.398966	0.444	0.364	0.08	8	rTh.NP
Frat2	nonTF	frequently rearranged in advanced T cell lymphomas 2	3.64509e-05	0.524419	0.277773	0.205	0.118	0.087	8	rTh.NP
Klhl24	nonTF	kelch-like 24	3.6603e-05	0.526607	0.25102	0.18	0.097	0.083	8	rTh.NP
Tmem184c	nonTF	transmembrane protein 184C	3.78864e-05	0.545072	0.404085	0.263	0.163	0.1	8	rTh.NP
Mthfd2l	nonTF	methylenetetrahydrofolate dehydrogenase (NADP+ dependent) 2-like	4.0036e-05	0.575998	0.278328	0.498	0.395	0.103	8	rTh.NP
Sirt2	Chromatin_Remodeling_Factors	sirtuin 2	5.24575e-05	0.754706	0.261892	0.385	0.281	0.104	8	rTh.NP
Dnajb6	nonTF	DnaJ heat shock protein family (Hsp40) member B6	5.38357e-05	0.774535	0.25044	0.8	0.768	0.032	8	rTh.NP
Hes6	Transcription_Factors	hairy and enhancer of split 6	5.56273e-05	0.80031	0.275849	0.79	0.742	0.048	8	rTh.NP
Rgs3	nonTF	regulator of G-protein signaling 3	5.9223e-05	0.852041	0.278199	0.283	0.183	0.1	8	rTh.NP
Acin1	nonTF	apoptotic chromatin condensation inducer 1	5.94414e-05	0.855184	0.339377	0.615	0.553	0.062	8	rTh.NP
Ctsz	nonTF	cathepsin Z	6.3056e-05	0.907187	0.300134	0.322	0.229	0.093	8	rTh.NP
Adgrg1	nonTF	adhesion G protein-coupled receptor G1	7.4956e-05	1	0.278385	0.41	0.308	0.102	8	rTh.NP
Nbr1	nonTF	neighbor of Brca1 gene 1	7.57512e-05	1	0.376337	0.234	0.15	0.084	8	rTh.NP
Map4k4	nonTF	mitogen-activated protein kinase kinase kinase kinase 4	9.10494e-05	1	0.278325	0.254	0.162	0.092	8	rTh.NP
Igbp1	nonTF	immunoglobulin (CD79A) binding protein 1	0.000100187	1	0.301115	0.283	0.19	0.093	8	rTh.NP
Rdx	nonTF	radixin	0.000102202	1	0.345732	0.541	0.47	0.071	8	rTh.NP
Glmp	Transcription_Factors	glycosylated lysosomal membrane protein	0.000107094	1	0.280016	0.239	0.15	0.089	8	rTh.NP
Vgll4	Transcription_Cofactors	vestigial like family member 4	0.00012185	1	0.30798	0.302	0.21	0.092	8	rTh.NP
Cited2	Transcription_Cofactors	Cbp/p300-interacting transactivator, with Glu/Asp-rich carboxy-terminal domain, 2	0.000131701	1	0.355978	0.756	0.726	0.03	8	rTh.NP
Ythdf2	nonTF	YTH domain family 2	0.000141988	1	0.377337	0.361	0.283	0.078	8	rTh.NP
Tmcc1	nonTF	transmembrane and coiled coil domains 1	0.000149605	1	0.276248	0.298	0.198	0.1	8	rTh.NP
Nck1	nonTF	non-catalytic region of tyrosine kinase adaptor protein 1	0.000156825	1	0.270654	0.278	0.187	0.091	8	rTh.NP
Srrm4	nonTF	serine/arginine repetitive matrix 4	0.000156881	1	0.312338	0.263	0.171	0.092	8	rTh.NP
Atp6v0e	nonTF	ATPase, H+ transporting, lysosomal V0 subunit E	0.000163912	1	0.272983	0.42	0.321	0.099	8	rTh.NP
Mapre2	nonTF	microtubule-associated protein, RP/EB family, member 2	0.000173105	1	0.290083	0.39	0.298	0.092	8	rTh.NP
Raf1	nonTF	v-raf-leukemia viral oncogene 1	0.000187045	1	0.269189	0.405	0.305	0.1	8	rTh.NP
Trim13	nonTF	tripartite motif-containing 13	0.000209572	1	0.268096	0.195	0.117	0.078	8	rTh.NP
Insig2	nonTF	insulin induced gene 2	0.000220088	1	0.295862	0.21	0.129	0.081	8	rTh.NP
1700025G04Rik	nonTF	RIKEN cDNA 1700025G04 gene	0.000280931	1	0.278187	0.405	0.309	0.096	8	rTh.NP
Ctsl	nonTF	cathepsin L	0.00032073	1	0.254352	0.327	0.235	0.092	8	rTh.NP
Zbtb20	Transcription_Factors	zinc finger and BTB domain containing 20	0.000343876	1	0.277555	0.415	0.32	0.095	8	rTh.NP
Fzd1	nonTF	frizzled class receptor 1	0.00036879	1	0.264946	0.249	0.16	0.089	8	rTh.NP
Mkrn1	nonTF	makorin, ring finger protein, 1	0.000465565	1	0.321646	0.58	0.5	0.08	8	rTh.NP
Srgap3	nonTF	SLIT-ROBO Rho GTPase activating protein 3	0.000502885	1	0.261778	0.141	0.08	0.061	8	rTh.NP
F2r	nonTF	coagulation factor II (thrombin) receptor	0.000506376	1	0.356239	0.376	0.29	0.086	8	rTh.NP
Rcbtb1	nonTF	regulator of chromosome condensation (RCC1) and BTB (POZ) domain containing protein 1	0.000557486	1	0.279157	0.263	0.185	0.078	8	rTh.NP
Chd7	Transcription_Cofactors	chromodomain helicase DNA binding protein 7	0.000645151	1	0.325725	0.366	0.286	0.08	8	rTh.NP
Scp2	nonTF	sterol carrier protein 2, liver	0.000714561	1	0.256808	0.673	0.622	0.051	8	rTh.NP
Sqstm1	nonTF	sequestosome 1	0.000779067	1	0.293677	0.249	0.172	0.077	8	rTh.NP
Ints12	nonTF	integrator complex subunit 12	0.000811688	1	0.260248	0.185	0.115	0.07	8	rTh.NP
Prdx6	nonTF	peroxiredoxin 6	0.000903926	1	0.257291	0.61	0.556	0.054	8	rTh.NP
Tox	Transcription_Factors	thymocyte selection-associated high mobility group box	0.000910126	1	0.287726	0.205	0.133	0.072	8	rTh.NP
Top2b	nonTF	topoisomerase (DNA) II beta	0.00124577	1	0.253027	0.424	0.34	0.084	8	rTh.NP
Wbp1	nonTF	WW domain binding protein 1	0.00131559	1	0.26916	0.624	0.575	0.049	8	rTh.NP
Myo1b	nonTF	myosin IB	0.00138411	1	0.253882	0.19	0.122	0.068	8	rTh.NP
Fam32a	nonTF	family with sequence similarity 32, member A	0.00151784	1	0.300711	0.541	0.478	0.063	8	rTh.NP
Syt4	nonTF	synaptotagmin IV	0.0016838	1	0.288929	0.19	0.123	0.067	8	rTh.NP
Vezf1	Transcription_Factors	vascular endothelial zinc finger 1	0.00172048	1	0.266329	0.385	0.313	0.072	8	rTh.NP
Rnf138	Transcription_Factors	ring finger protein 138	0.00172834	1	0.272955	0.395	0.322	0.073	8	rTh.NP
Ttc28	nonTF	tetratricopeptide repeat domain 28	0.0018588	1	0.265949	0.137	0.08	0.057	8	rTh.NP
Irx1	Transcription_Factors	Iroquois related homeobox 1 (Drosophila)	0.00210746	1	0.325202	0.2	0.132	0.068	8	rTh.NP
Ppp2r3c	nonTF	protein phosphatase 2, regulatory subunit B'', gamma	0.00237499	1	0.259977	0.332	0.265	0.067	8	rTh.NP
Armc10	nonTF	armadillo repeat containing 10	0.0024298	1	0.25249	0.322	0.246	0.076	8	rTh.NP
Rbm38	nonTF	RNA binding motif protein 38	0.00271264	1	0.321216	0.21	0.147	0.063	8	rTh.NP
Drg1	nonTF	developmentally regulated GTP binding protein 1	0.0028999	1	0.255353	0.532	0.5	0.032	8	rTh.NP
Wdr47	nonTF	WD repeat domain 47	0.0034075	1	0.297367	0.18	0.121	0.059	8	rTh.NP
Fam63a	no		0.00383185	1	0.291386	0.117	0.067	0.05	8	rTh.NP
Map4	nonTF	microtubule-associated protein 4	0.00389299	1	0.255554	0.19	0.128	0.062	8	rTh.NP
Tstd3	nonTF	thiosulfate sulfurtransferase (rhodanese)-like domain containing 3	0.00429483	1	0.283101	0.224	0.158	0.066	8	rTh.NP
Maf1	nonTF	MAF1 homolog, negative regulator of RNA polymerase III	0.00480248	1	0.256118	0.473	0.413	0.06	8	rTh.NP
Ppp2r3d	nonTF	protein phosphatase 2 (formerly 2A), regulatory subunit B'', delta	0.00526881	1	0.271839	0.229	0.168	0.061	8	rTh.NP
Nfkbia	Transcription_Cofactors	nuclear factor of kappa light polypeptide gene enhancer in B cells inhibitor, alpha	0.00581768	1	0.293388	0.215	0.157	0.058	8	rTh.NP
Rchy1	nonTF	ring finger and CHY zinc finger domain containing 1	0.0058729	1	0.308734	0.356	0.281	0.075	8	rTh.NP
Ccndbp1	nonTF	cyclin D-type binding-protein 1	0.0060347	1	0.25421	0.22	0.159	0.061	8	rTh.NP
Ttc5	nonTF	tetratricopeptide repeat domain 5	0.00689527	1	0.317348	0.454	0.417	0.037	8	rTh.NP
Dpf2	nonTF	D4, zinc and double PHD fingers family 2	0.0095291	1	0.252761	0.424	0.37	0.054	8	rTh.NP
Ebf2	Transcription_Factors	early B cell factor 2	2.88342e-259	4.14837e-255	0.913061	0.356	0.03	0.326	9	ETh.NP
Neurod1	Transcription_Factors	neurogenic differentiation 1	4.69447e-176	6.75394e-172	1.24443	0.695	0.247	0.448	9	ETh.NP
Tfap2d	Transcription_Factors	transcription factor AP-2, delta	6.36195e-171	9.15294e-167	0.833854	0.285	0.031	0.254	9	ETh.NP
Bhlhe23	Transcription_Factors	basic helix-loop-helix family, member e23	2.4964e-157	3.59157e-153	1.62117	0.347	0.057	0.29	9	ETh.NP
Cdkn1c	nonTF	cyclin-dependent kinase inhibitor 1C (P57)	4.44667e-135	6.39743e-131	1.15578	0.928	0.704	0.224	9	ETh.NP
Mfap4	nonTF	microfibrillar-associated protein 4	1.26316e-120	1.81731e-116	0.846395	0.632	0.247	0.385	9	ETh.NP
Mab21l1	nonTF	mab-21-like 1 (C. elegans)	1.13436e-115	1.63201e-111	0.845524	0.248	0.037	0.211	9	ETh.NP
Pkib	nonTF	protein kinase inhibitor beta, cAMP dependent, testis specific	8.473e-106	1.21901e-101	0.653496	0.212	0.029	0.183	9	ETh.NP
Gadd45g	nonTF	growth arrest and DNA-damage-inducible 45 gamma	2.19176e-103	3.15328e-99	1.05974	0.883	0.602	0.281	9	ETh.NP
Nhlh1	Transcription_Factors	nescient helix loop helix 1	8.12627e-103	1.16913e-98	0.670229	0.428	0.124	0.304	9	ETh.NP
Mfng	nonTF	MFNG O-fucosylpeptide 3-beta-N-acetylglucosaminyltransferase	6.14268e-101	8.83748e-97	0.795082	0.716	0.374	0.342	9	ETh.NP
Fam110a	nonTF	family with sequence similarity 110, member A	4.70746e-99	6.77262e-95	0.827109	0.688	0.345	0.343	9	ETh.NP
Ccnd2	nonTF	cyclin D2	1.52621e-98	2.19577e-94	1.21806	0.727	0.419	0.308	9	ETh.NP
Btg2	nonTF	B cell translocation gene 2, anti-proliferative	7.24181e-93	1.04188e-88	0.894902	0.611	0.286	0.325	9	ETh.NP
Neurog1	Transcription_Factors	neurogenin 1	9.19889e-88	1.32344e-83	1.2753	0.405	0.134	0.271	9	ETh.NP
Elavl4	nonTF	ELAV (embryonic lethal, abnormal vision, Drosophila)-like 4 (Hu antigen D)	1.69331e-86	2.43617e-82	0.769635	0.731	0.414	0.317	9	ETh.NP
Kcnip3	Transcription_Cofactors	Kv channel interacting protein 3, calsenilin	1.09327e-78	1.57289e-74	0.423765	0.146	0.018	0.128	9	ETh.NP
Irx3	Transcription_Factors	Iroquois related homeobox 3	3.72917e-75	5.36516e-71	0.753044	0.461	0.19	0.271	9	ETh.NP
Igfbpl1	nonTF	insulin-like growth factor binding protein-like 1	8.07424e-75	1.16164e-70	0.565768	0.974	0.82	0.154	9	ETh.NP
Optc	nonTF	opticin	4.06025e-73	5.84147e-69	0.310262	0.102	0.008	0.094	9	ETh.NP
Dll3	nonTF	delta-like 3 (Drosophila)	3.50791e-71	5.04683e-67	0.747432	0.532	0.244	0.288	9	ETh.NP
Ebf3	Transcription_Factors	early B cell factor 3	4.17758e-69	6.01028e-65	0.490763	0.251	0.062	0.189	9	ETh.NP
Necab3	nonTF	N-terminal EF-hand calcium binding protein 3	1.54243e-67	2.21909e-63	0.383925	0.144	0.021	0.123	9	ETh.NP
Cbfa2t2	Transcription_Cofactors	core-binding factor, runt domain, alpha subunit 2, translocated to, 2 (human)	1.72609e-67	2.48332e-63	0.529355	0.267	0.073	0.194	9	ETh.NP
Hes6	Transcription_Factors	hairy and enhancer of split 6	7.0415e-64	1.01306e-59	0.733379	0.865	0.731	0.134	9	ETh.NP
Nhlh2	Transcription_Factors	nescient helix loop helix 2	1.54646e-63	2.22489e-59	0.805044	0.677	0.425	0.252	9	ETh.NP
Rhbdl3	nonTF	rhomboid, veinlet-like 3 (Drosophila)	3.7265e-61	5.36132e-57	0.541912	0.317	0.104	0.213	9	ETh.NP
Neurod4	Transcription_Factors	neurogenic differentiation 4	2.65572e-60	3.82079e-56	0.471026	0.195	0.043	0.152	9	ETh.NP
Dbx1	Transcription_Factors	developing brain homeobox 1	8.00432e-57	1.15158e-52	1.08025	0.428	0.204	0.224	9	ETh.NP
Shox2	Transcription_Factors	short stature homeobox 2	2.62691e-54	3.77933e-50	0.753995	0.661	0.429	0.232	9	ETh.NP
Coro1c	nonTF	coronin, actin binding protein 1C	2.01075e-52	2.89287e-48	0.604719	0.653	0.429	0.224	9	ETh.NP
Igsf8	nonTF	immunoglobulin superfamily, member 8	4.11234e-52	5.91642e-48	0.656406	0.476	0.245	0.231	9	ETh.NP
Ebf1	Transcription_Factors	early B cell factor 1	1.05454e-51	1.51716e-47	0.659889	0.644	0.409	0.235	9	ETh.NP
Ppp1r14a	nonTF	protein phosphatase 1, regulatory (inhibitor) subunit 14A	1.15359e-51	1.65967e-47	0.587312	0.365	0.148	0.217	9	ETh.NP
Synpr	nonTF	synaptoporin	8.94264e-50	1.28658e-45	0.546566	0.245	0.076	0.169	9	ETh.NP
Slc25a5	nonTF	solute carrier family 25 (mitochondrial carrier, adenine nucleotide translocator), member 5	3.18104e-49	4.57656e-45	0.428155	0.965	0.9	0.065	9	ETh.NP
Btbd17	nonTF	BTB (POZ) domain containing 17	4.88241e-49	7.02433e-45	0.631495	0.568	0.34	0.228	9	ETh.NP
Irx5	Transcription_Factors	Iroquois related homeobox 5 (Drosophila)	1.80296e-46	2.59391e-42	0.597602	0.38	0.172	0.208	9	ETh.NP
Pgpep1	nonTF	pyroglutamyl-peptidase I	3.09828e-43	4.45749e-39	0.608547	0.363	0.168	0.195	9	ETh.NP
Dpysl4	nonTF	dihydropyrimidinase-like 4	3.50846e-42	5.04762e-38	0.538224	0.566	0.353	0.213	9	ETh.NP
Sox4	Transcription_Factors	SRY (sex determining region Y)-box 4	4.22259e-42	6.07503e-38	0.325434	0.982	0.913	0.069	9	ETh.NP
Rgs16	nonTF	regulator of G-protein signaling 16	2.40184e-41	3.45552e-37	0.515821	0.297	0.119	0.178	9	ETh.NP
Tcf7l2	Transcription_Factors	transcription factor 7 like 2, T cell specific, HMG box	5.54271e-41	7.97429e-37	0.327391	0.986	0.922	0.064	9	ETh.NP
Neurog2	Transcription_Factors	neurogenin 2	1.56842e-38	2.25649e-34	0.892807	0.704	0.576	0.128	9	ETh.NP
Tagln3	nonTF	transgelin 3	1.35734e-37	1.9528e-33	0.386426	0.854	0.709	0.145	9	ETh.NP
Lmo1	Transcription_Cofactors	LIM domain only 1	2.85018e-36	4.10055e-32	0.529531	0.354	0.172	0.182	9	ETh.NP
Fzd1	nonTF	frizzled class receptor 1	1.89746e-34	2.72988e-30	0.52144	0.318	0.147	0.171	9	ETh.NP
Rassf4	nonTF	Ras association (RalGDS/AF-6) domain family member 4	2.04718e-34	2.94528e-30	0.322814	0.12	0.028	0.092	9	ETh.NP
Rasgef1b	nonTF	RasGEF domain family, member 1B	1.88489e-33	2.71179e-29	0.400342	0.21	0.076	0.134	9	ETh.NP
St18	Transcription_Factors	suppression of tumorigenicity 18	3.20339e-33	4.60872e-29	0.379753	0.237	0.091	0.146	9	ETh.NP
Cplx2	nonTF	complexin 2	8.1824e-33	1.1772e-28	0.396777	0.21	0.077	0.133	9	ETh.NP
Nuak2	nonTF	NUAK family, SNF1-like kinase, 2	1.30797e-31	1.88178e-27	0.467258	0.458	0.279	0.179	9	ETh.NP
Srrm4	nonTF	serine/arginine repetitive matrix 4	5.73074e-31	8.24481e-27	0.426006	0.327	0.158	0.169	9	ETh.NP
Spsb4	nonTF	splA/ryanodine receptor domain and SOCS box containing 4	1.63739e-30	2.35571e-26	0.479889	0.511	0.328	0.183	9	ETh.NP
Sox11	Transcription_Factors	SRY (sex determining region Y)-box 11	2.99081e-30	4.30288e-26	0.292151	0.937	0.859	0.078	9	ETh.NP
Elavl3	nonTF	ELAV (embryonic lethal, abnormal vision, Drosophila)-like 3 (Hu antigen C)	1.91584e-29	2.75632e-25	0.398335	0.749	0.594	0.155	9	ETh.NP
Rcor2	Transcription_Factors	REST corepressor 2	6.77063e-29	9.7409e-25	0.421439	0.59	0.421	0.169	9	ETh.NP
Dll1	nonTF	delta-like 1 (Drosophila)	1.56289e-28	2.24854e-24	0.737304	0.315	0.166	0.149	9	ETh.NP
Glrx3	nonTF	glutaredoxin 3	2.42883e-28	3.49436e-24	0.359262	0.815	0.739	0.076	9	ETh.NP
Prdm8	Transcription_Factors	PR domain containing 8	4.87401e-28	7.01224e-24	0.292613	0.137	0.041	0.096	9	ETh.NP
Npc2	nonTF	NPC intracellular cholesterol transporter 2	5.11598e-28	7.36036e-24	0.366217	0.79	0.692	0.098	9	ETh.NP
Ly6e	nonTF	lymphocyte antigen 6 complex, locus E	1.02449e-27	1.47393e-23	0.385073	0.383	0.21	0.173	9	ETh.NP
Trp53i11	nonTF	transformation related protein 53 inducible protein 11	2.4281e-27	3.4933e-23	0.409338	0.71	0.578	0.132	9	ETh.NP
Cdk2ap1	nonTF	CDK2 (cyclin-dependent kinase 2)-associated protein 1	2.75293e-27	3.96064e-23	0.373864	0.486	0.315	0.171	9	ETh.NP
Epb41	nonTF	erythrocyte membrane protein band 4.1	6.568e-27	9.44938e-23	0.467063	0.339	0.185	0.154	9	ETh.NP
Map1lc3b	nonTF	microtubule-associated protein 1 light chain 3 beta	1.09168e-26	1.5706e-22	0.329635	0.869	0.78	0.089	9	ETh.NP
Kif21a	nonTF	kinesin family member 21A	5.50262e-26	7.91662e-22	0.446283	0.554	0.4	0.154	9	ETh.NP
Clvs1	nonTF	clavesin 1	1.07783e-25	1.55068e-21	0.349949	0.185	0.071	0.114	9	ETh.NP
Klhl35	nonTF	kelch-like 35	1.60332e-25	2.3067e-21	0.313144	0.206	0.083	0.123	9	ETh.NP
Numbl	nonTF	numb-like	3.51035e-25	5.05034e-21	0.404802	0.314	0.165	0.149	9	ETh.NP
Nkain4	nonTF	Na+/K+ transporting ATPase interacting 4	5.65121e-25	8.1304e-21	0.450673	0.461	0.292	0.169	9	ETh.NP
Ppib	nonTF	peptidylprolyl isomerase B	1.81542e-24	2.61184e-20	0.38558	0.778	0.681	0.097	9	ETh.NP
Klhl7	nonTF	kelch-like 7	4.66538e-24	6.71208e-20	0.399542	0.508	0.347	0.161	9	ETh.NP
Tubb3	nonTF	tubulin, beta 3 class III	9.47401e-23	1.36303e-18	0.276609	0.982	0.93	0.052	9	ETh.NP
Tcf12	Transcription_Factors	transcription factor 12	1.60596e-22	2.31049e-18	0.407367	0.429	0.279	0.15	9	ETh.NP
Cntn2	nonTF	contactin 2	1.70931e-21	2.45918e-17	0.339122	0.197	0.085	0.112	9	ETh.NP
Gamt	nonTF	guanidinoacetate methyltransferase	3.90745e-21	5.62165e-17	0.340064	0.224	0.105	0.119	9	ETh.NP
Hes5	Transcription_Factors	hairy and enhancer of split 5 (Drosophila)	4.39999e-21	6.33026e-17	0.767876	0.614	0.49	0.124	9	ETh.NP
Bcl7a	nonTF	B cell CLL/lymphoma 7A	8.65462e-20	1.24514e-15	0.39996	0.44	0.305	0.135	9	ETh.NP
Pnrc1	Transcription_Cofactors	proline-rich nuclear receptor coactivator 1	1.21529e-19	1.74844e-15	0.344415	0.569	0.426	0.143	9	ETh.NP
Btg1	Transcription_Cofactors	B cell translocation gene 1, anti-proliferative	1.80002e-19	2.5897e-15	0.337056	0.608	0.474	0.134	9	ETh.NP
Abcd2	nonTF	ATP-binding cassette, sub-family D (ALD), member 2	3.4041e-19	4.89749e-15	0.326991	0.237	0.122	0.115	9	ETh.NP
Pax3	Transcription_Factors	paired box 3	1.14191e-18	1.64287e-14	0.344126	0.138	0.054	0.084	9	ETh.NP
S100a16	nonTF	S100 calcium binding protein A16	1.44314e-18	2.07624e-14	0.280906	0.116	0.041	0.075	9	ETh.NP
Serinc1	nonTF	serine incorporator 1	1.64059e-18	2.36031e-14	0.332845	0.626	0.507	0.119	9	ETh.NP
Tcf4	Transcription_Factors	transcription factor 4	1.94469e-18	2.79782e-14	0.408536	0.365	0.234	0.131	9	ETh.NP
Lhx9	Transcription_Factors	LIM homeobox protein 9	3.96327e-18	5.70196e-14	0.288125	0.65	0.484	0.166	9	ETh.NP
Prdx6	nonTF	peroxiredoxin 6	4.71375e-18	6.78168e-14	0.36452	0.644	0.549	0.095	9	ETh.NP
Tfdp2	Transcription_Factors	transcription factor Dp 2	5.44496e-18	7.83367e-14	0.382299	0.293	0.174	0.119	9	ETh.NP
Olfm1	nonTF	olfactomedin 1	8.00481e-18	1.15165e-13	0.360879	0.366	0.233	0.133	9	ETh.NP
Elavl2	nonTF	ELAV (embryonic lethal, abnormal vision, Drosophila)-like 2 (Hu antigen B)	9.34807e-18	1.34491e-13	0.345744	0.596	0.466	0.13	9	ETh.NP
Dcx	nonTF	doublecortin	8.82824e-17	1.27012e-12	0.297418	0.294	0.17	0.124	9	ETh.NP
Pou3f4	Transcription_Factors	POU domain, class 3, transcription factor 4	9.69233e-17	1.39443e-12	0.329685	0.338	0.213	0.125	9	ETh.NP
Chd7	Transcription_Cofactors	chromodomain helicase DNA binding protein 7	3.90772e-16	5.62203e-12	0.352288	0.401	0.277	0.124	9	ETh.NP
Irx2	Transcription_Factors	Iroquois related homeobox 2 (Drosophila)	6.52077e-16	9.38143e-12	0.277519	0.27	0.156	0.114	9	ETh.NP
Rbfox3	nonTF	RNA binding protein, fox-1 homolog (C. elegans) 3	1.41964e-15	2.04244e-11	0.285801	0.171	0.082	0.089	9	ETh.NP
Wscd2	nonTF	WSC domain containing 2	3.15315e-15	4.53644e-11	0.279949	0.125	0.051	0.074	9	ETh.NP
Rnd3	nonTF	Rho family GTPase 3	3.25761e-15	4.68672e-11	0.271819	0.731	0.645	0.086	9	ETh.NP
Cd1d1	nonTF	CD1d1 antigen	2.98301e-14	4.29166e-10	0.271169	0.177	0.09	0.087	9	ETh.NP
Zfand5	nonTF	zinc finger, AN1-type domain 5	7.89883e-14	1.1364e-09	0.313084	0.688	0.615	0.073	9	ETh.NP
Jam3	nonTF	junction adhesion molecule 3	8.27449e-14	1.19045e-09	0.333689	0.468	0.354	0.114	9	ETh.NP
Ccnjl	nonTF	cyclin J-like	8.72345e-14	1.25504e-09	0.312781	0.23	0.134	0.096	9	ETh.NP
Amotl2	nonTF	angiomotin-like 2	9.15602e-14	1.31728e-09	0.341237	0.335	0.224	0.111	9	ETh.NP
Zmiz1	Transcription_Factors	zinc finger, MIZ-type containing 1	1.51843e-13	2.18456e-09	0.306974	0.299	0.194	0.105	9	ETh.NP
Igsf21	nonTF	immunoglobulin superfamily, member 21	2.39764e-13	3.44949e-09	0.268224	0.185	0.097	0.088	9	ETh.NP
E2f1	Transcription_Factors	E2F transcription factor 1	3.32586e-13	4.78491e-09	0.322513	0.279	0.177	0.102	9	ETh.NP
Peli1	nonTF	pellino 1	3.54456e-13	5.09957e-09	0.321995	0.502	0.398	0.104	9	ETh.NP
Tmeff1	nonTF	transmembrane protein with EGF-like and two follistatin-like domains 1	8.04087e-13	1.15684e-08	0.305321	0.453	0.342	0.111	9	ETh.NP
Chmp5	nonTF	charged multivesicular body protein 5	8.43048e-13	1.21289e-08	0.263832	0.685	0.632	0.053	9	ETh.NP
Cotl1	nonTF	coactosin-like 1 (Dictyostelium)	8.59868e-13	1.23709e-08	0.30284	0.706	0.642	0.064	9	ETh.NP
Rgs3	nonTF	regulator of G-protein signaling 3	1.35344e-12	1.94719e-08	0.281381	0.276	0.177	0.099	9	ETh.NP
Irx1	Transcription_Factors	Iroquois related homeobox 1 (Drosophila)	2.91601e-12	4.19526e-08	0.253688	0.216	0.126	0.09	9	ETh.NP
Rasl11b	nonTF	RAS-like, family 11, member B	4.53422e-12	6.52338e-08	0.262146	0.17	0.091	0.079	9	ETh.NP
Map2	nonTF	microtubule-associated protein 2	6.20073e-12	8.92099e-08	0.283765	0.461	0.34	0.121	9	ETh.NP
Pdlim4	nonTF	PDZ and LIM domain 4	1.0548e-11	1.51754e-07	0.368111	0.258	0.167	0.091	9	ETh.NP
Vps37b	nonTF	vacuolar protein sorting 37B	1.21744e-11	1.75153e-07	0.286513	0.338	0.241	0.097	9	ETh.NP
Insm1	Transcription_Factors	insulinoma-associated 1	1.81413e-11	2.60999e-07	0.306033	0.227	0.136	0.091	9	ETh.NP
Cdc42ep4	nonTF	CDC42 effector protein (Rho GTPase binding) 4	2.05085e-11	2.95056e-07	0.32427	0.344	0.248	0.096	9	ETh.NP
Fam32a	nonTF	family with sequence similarity 32, member A	2.20741e-11	3.1758e-07	0.283677	0.556	0.472	0.084	9	ETh.NP
Med27	Transcription_Cofactors	mediator complex subunit 27	1.05508e-09	1.51794e-05	0.252578	0.311	0.218	0.093	9	ETh.NP
Klhl13	nonTF	kelch-like 13	1.34342e-09	1.93278e-05	0.293416	0.333	0.243	0.09	9	ETh.NP
Rnf165	nonTF	ring finger protein 165	2.73791e-09	3.93903e-05	0.263102	0.344	0.258	0.086	9	ETh.NP
Cacna2d1	nonTF	calcium channel, voltage-dependent, alpha2/delta subunit 1	6.97774e-09	0.000100389	0.259406	0.269	0.184	0.085	9	ETh.NP
Phf21b	nonTF	PHD finger protein 21B	2.1698e-08	0.000312169	0.254541	0.377	0.298	0.079	9	ETh.NP
Dlk1	nonTF	delta-like 1 homolog (Drosophila)	2.22757e-08	0.00032048	0.402152	0.255	0.179	0.076	9	ETh.NP
Nkd1	nonTF	naked cuticle 1 homolog (Drosophila)	8.23868e-06	0.11853	0.339346	0.335	0.277	0.058	9	ETh.NP
Gadd45gip1	nonTF	growth arrest and DNA-damage-inducible, gamma interacting protein 1	1.1156e-05	0.160502	0.26604	0.371	0.323	0.048	9	ETh.NP
Ier2	nonTF	immediate early response 2	2.34119e-05	0.336827	0.275476	0.452	0.411	0.041	9	ETh.NP
Fam162a	nonTF	family with sequence similarity 162, member A	2.56019e-05	0.368334	0.31572	0.416	0.371	0.045	9	ETh.NP
Ptx3	nonTF	pentraxin related gene	0.000109321	1	0.25275	0.129	0.087	0.042	9	ETh.NP
Lmo3	nonTF	LIM domain only 3	0.000986989	1	0.357058	0.155	0.118	0.037	9	ETh.NP
Rrm2	nonTF	ribonucleotide reductase M2	0	0	1.51439	0.883	0.393	0.49	10	cTh_BP
Hmgb2	Transcription_Factors	high mobility group box 2	2.05604e-300	2.95802e-296	1.20052	0.983	0.633	0.35	10	cTh_BP
2810417H13Rik	no		2.09935e-270	3.02033e-266	1.11409	0.876	0.373	0.503	10	cTh_BP
Neurog2	Transcription_Factors	neurogenin 2	7.02686e-248	1.01095e-243	0.984054	0.945	0.531	0.414	10	cTh_BP
Gadd45g	nonTF	growth arrest and DNA-damage-inducible 45 gamma	7.85213e-243	1.12969e-238	0.913555	0.96	0.575	0.385	10	cTh_BP
Ube2s	nonTF	ubiquitin-conjugating enzyme E2S	7.56254e-237	1.08802e-232	1.01669	0.964	0.822	0.142	10	cTh_BP
Hes6	Transcription_Factors	hairy and enhancer of split 6	1.66628e-236	2.39727e-232	0.883181	0.968	0.707	0.261	10	cTh_BP
H2afz	nonTF	H2A histone family, member Z	1.53373e-234	2.20658e-230	0.667422	1	0.986	0.014	10	cTh_BP
Spc25	nonTF	SPC25, NDC80 kinetochore complex component, homolog (S. cerevisiae)	2.7713e-213	3.98707e-209	1.20374	0.637	0.219	0.418	10	cTh_BP
Hmgb1	Transcription_Factors	high mobility group box 1	6.03404e-202	8.68117e-198	0.503393	1	0.991	0.009	10	cTh_BP
H2afv	nonTF	H2A histone family, member V	3.59165e-200	5.16731e-196	0.602761	0.999	0.925	0.074	10	cTh_BP
Pbk	nonTF	PDZ binding kinase	1.83662e-195	2.64234e-191	0.952496	0.643	0.226	0.417	10	cTh_BP
Hmgn2	nonTF	high mobility group nucleosomal binding domain 2	7.73292e-192	1.11254e-187	0.639839	0.995	0.857	0.138	10	cTh_BP
Lhx2	Transcription_Factors	LIM homeobox protein 2	1.79908e-185	2.58833e-181	0.858153	0.855	0.396	0.459	10	cTh_BP
Birc5	nonTF	baculoviral IAP repeat-containing 5	1.58323e-182	2.2778e-178	0.915782	0.719	0.289	0.43	10	cTh_BP
Ptma	nonTF	prothymosin alpha	5.74121e-175	8.25987e-171	0.295089	1	1	0	10	cTh_BP
Ube2c	nonTF	ubiquitin-conjugating enzyme E2C	1.96116e-173	2.82151e-169	1.12171	0.695	0.296	0.399	10	cTh_BP
Tmsb4x	nonTF	thymosin, beta 4, X chromosome	8.1173e-172	1.16784e-167	0.506683	1	1	0	10	cTh_BP
Ranbp1	nonTF	RAN binding protein 1	3.27706e-170	4.7147e-166	0.521982	0.998	0.965	0.033	10	cTh_BP
Neurog1	Transcription_Factors	neurogenin 1	5.01074e-168	7.20895e-164	0.777425	0.456	0.112	0.344	10	cTh_BP
Igfbpl1	nonTF	insulin-like growth factor binding protein-like 1	5.63217e-167	8.103e-163	0.601282	0.995	0.809	0.186	10	cTh_BP
Tpm4	nonTF	tropomyosin 4	3.72717e-166	5.36228e-162	0.735961	0.873	0.536	0.337	10	cTh_BP
Dut	nonTF	deoxyuridine triphosphatase	8.03909e-160	1.15658e-155	0.771449	0.823	0.444	0.379	10	cTh_BP
Arl4a	nonTF	ADP-ribosylation factor-like 4A	7.30668e-158	1.05121e-153	0.782583	0.815	0.458	0.357	10	cTh_BP
Ccna2	Transcription_Cofactors	cyclin A2	1.61757e-156	2.3272e-152	0.778729	0.589	0.211	0.378	10	cTh_BP
Olig3	Transcription_Factors	oligodendrocyte transcription factor 3	2.85391e-150	4.10591e-146	0.683131	0.523	0.169	0.354	10	cTh_BP
Neurod1	Transcription_Factors	neurogenic differentiation 1	1.3007e-147	1.87132e-143	0.553355	0.646	0.231	0.415	10	cTh_BP
Abracl	nonTF	ABRA C-terminal like	2.55477e-145	3.67554e-141	0.739653	0.774	0.411	0.363	10	cTh_BP
Cenpa	nonTF	centromere protein A	3.18476e-145	4.58191e-141	0.962343	0.655	0.283	0.372	10	cTh_BP
2700094K13Rik	no		7.8857e-144	1.13451e-139	0.600134	0.947	0.695	0.252	10	cTh_BP
Pttg1	Transcription_Cofactors	pituitary tumor-transforming gene 1	4.16703e-141	5.9951e-137	0.903349	0.683	0.317	0.366	10	cTh_BP
Ran	Transcription_Cofactors	RAN, member RAS oncogene family	3.81507e-140	5.48874e-136	0.454871	0.996	0.949	0.047	10	cTh_BP
Tuba1b	nonTF	tubulin, alpha 1B	9.2059e-140	1.32445e-135	0.580262	0.986	0.895	0.091	10	cTh_BP
Smc2	nonTF	structural maintenance of chromosomes 2	4.42157e-138	6.36131e-134	0.763725	0.578	0.232	0.346	10	cTh_BP
Nusap1	nonTF	nucleolar and spindle associated protein 1	4.51262e-135	6.4923e-131	0.866207	0.56	0.216	0.344	10	cTh_BP
Top2a	nonTF	topoisomerase (DNA) II alpha	2.56414e-133	3.68903e-129	0.917971	0.549	0.216	0.333	10	cTh_BP
Ccnb1	nonTF	cyclin B1	6.47353e-133	9.31347e-129	0.974167	0.595	0.249	0.346	10	cTh_BP
Cdca8	nonTF	cell division cycle associated 8	1.48287e-129	2.1334e-125	0.744749	0.656	0.286	0.37	10	cTh_BP
Cks1b	nonTF	CDC28 protein kinase 1b	4.00471e-128	5.76157e-124	0.639282	0.855	0.519	0.336	10	cTh_BP
Asf1b	nonTF	anti-silencing function 1B histone chaperone	6.78473e-127	9.7612e-123	0.634151	0.435	0.136	0.299	10	cTh_BP
Hmgn5	nonTF	high-mobility group nucleosome binding domain 5	4.39744e-124	6.3266e-120	0.673638	0.667	0.317	0.35	10	cTh_BP
Anp32e	nonTF	acidic (leucine-rich) nuclear phosphoprotein 32 family, member E	3.89413e-122	5.60248e-118	0.626324	0.886	0.644	0.242	10	cTh_BP
Cenpm	nonTF	centromere protein M	1.50854e-120	2.17034e-116	0.65735	0.522	0.203	0.319	10	cTh_BP
Cks2	nonTF	CDC28 protein kinase regulatory subunit 2	1.77562e-120	2.55459e-116	0.813546	0.653	0.317	0.336	10	cTh_BP
Mxd3	Transcription_Factors	Max dimerization protein 3	3.98586e-120	5.73446e-116	0.607674	0.369	0.103	0.266	10	cTh_BP
Spc24	nonTF	SPC24, NDC80 kinetochore complex component, homolog (S. cerevisiae)	6.0391e-120	8.68845e-116	0.605294	0.551	0.217	0.334	10	cTh_BP
Cdc20	nonTF	cell division cycle 20	2.17636e-119	3.13113e-115	0.935758	0.53	0.212	0.318	10	cTh_BP
Fam110a	nonTF	family with sequence similarity 110, member A	5.24188e-119	7.54149e-115	0.623225	0.686	0.327	0.359	10	cTh_BP
Tpx2	nonTF	TPX2, microtubule-associated	3.69952e-117	5.3225e-113	0.64567	0.47	0.164	0.306	10	cTh_BP
Cenpe	nonTF	centromere protein E	6.74417e-115	9.70284e-111	0.637381	0.373	0.109	0.264	10	cTh_BP
Anp32b	nonTF	acidic (leucine-rich) nuclear phosphoprotein 32 family, member B	1.86843e-113	2.68812e-109	0.609666	0.855	0.552	0.303	10	cTh_BP
Shox2	Transcription_Factors	short stature homeobox 2	7.60861e-113	1.09465e-108	0.49598	0.783	0.397	0.386	10	cTh_BP
Tipin	nonTF	timeless interacting protein	6.18075e-111	8.89224e-107	0.677531	0.679	0.348	0.331	10	cTh_BP
Dnajc9	nonTF	DnaJ heat shock protein family (Hsp40) member C9	6.58382e-111	9.47215e-107	0.578895	0.792	0.454	0.338	10	cTh_BP
Cdk1	nonTF	cyclin-dependent kinase 1	9.82252e-110	1.41317e-105	0.824756	0.532	0.225	0.307	10	cTh_BP
Smc4	nonTF	structural maintenance of chromosomes 4	2.82811e-108	4.0688e-104	0.715515	0.597	0.272	0.325	10	cTh_BP
Ccnd1	nonTF	cyclin D1	1.2986e-107	1.8683e-103	0.969805	0.686	0.395	0.291	10	cTh_BP
Fbxo5	nonTF	F-box protein 5	1.33723e-107	1.92387e-103	0.688794	0.452	0.167	0.285	10	cTh_BP
Ccnb2	nonTF	cyclin B2	3.95102e-107	5.68433e-103	0.695193	0.532	0.218	0.314	10	cTh_BP
Cdca3	nonTF	cell division cycle associated 3	5.60419e-106	8.06276e-102	0.618141	0.53	0.214	0.316	10	cTh_BP
Fam64a	no		2.56828e-105	3.69498e-101	0.701272	0.488	0.192	0.296	10	cTh_BP
Tyms	nonTF	thymidylate synthase	1.26762e-104	1.82373e-100	0.653558	0.598	0.278	0.32	10	cTh_BP
Rfc4	nonTF	replication factor C (activator 1) 4	1.39444e-104	2.00618e-100	0.646168	0.617	0.299	0.318	10	cTh_BP
Nasp	nonTF	nuclear autoantigenic sperm protein (histone-binding)	7.86057e-103	1.1309e-98	0.632215	0.778	0.501	0.277	10	cTh_BP
Cdca7	nonTF	cell division cycle associated 7	8.35422e-103	1.20192e-98	0.575805	0.587	0.267	0.32	10	cTh_BP
E2f1	Transcription_Factors	E2F transcription factor 1	1.12248e-102	1.61491e-98	0.580703	0.427	0.149	0.278	10	cTh_BP
Racgap1	nonTF	Rac GTPase-activating protein 1	2.63473e-100	3.79059e-96	0.656126	0.59	0.283	0.307	10	cTh_BP
Sapcd2	nonTF	suppressor APC domain containing 2	1.08357e-97	1.55893e-93	0.457212	0.303	0.082	0.221	10	cTh_BP
Aurka	nonTF	aurora kinase A	4.86791e-96	7.00346e-92	0.597225	0.38	0.127	0.253	10	cTh_BP
Cited2	Transcription_Cofactors	Cbp/p300-interacting transactivator, with Glu/Asp-rich carboxy-terminal domain, 2	2.12436e-95	3.05631e-91	0.575245	0.896	0.7	0.196	10	cTh_BP
Dek	Transcription_Cofactors	DEK oncogene (DNA binding)	2.51147e-95	3.61325e-91	0.57423	0.795	0.474	0.321	10	cTh_BP
Ube2t	nonTF	ubiquitin-conjugating enzyme E2T	4.03334e-95	5.80277e-91	0.456115	0.306	0.086	0.22	10	cTh_BP
Aurkb	nonTF	aurora kinase B	1.04735e-93	1.50683e-89	0.587797	0.392	0.138	0.254	10	cTh_BP
Tacc3	nonTF	transforming, acidic coiled-coil containing protein 3	1.24141e-92	1.78602e-88	0.587099	0.48	0.201	0.279	10	cTh_BP
Amer2	nonTF	APC membrane recruitment 2	4.904e-92	7.05538e-88	0.600338	0.588	0.287	0.301	10	cTh_BP
Btg2	nonTF	B cell translocation gene 2, anti-proliferative	5.38645e-91	7.74948e-87	0.529165	0.58	0.273	0.307	10	cTh_BP
Rtkn2	nonTF	rhotekin 2	1.69923e-90	2.44468e-86	0.368636	0.221	0.047	0.174	10	cTh_BP
Ckap2l	nonTF	cytoskeleton associated protein 2-like	5.50697e-88	7.92288e-84	0.536206	0.346	0.116	0.23	10	cTh_BP
Kif22	nonTF	kinesin family member 22	5.94997e-87	8.56022e-83	0.51619	0.409	0.155	0.254	10	cTh_BP
H2afx	nonTF	H2A histone family, member X	8.0726e-87	1.16141e-82	0.688279	0.714	0.454	0.26	10	cTh_BP
Kif2c	nonTF	kinesin family member 2C	1.93974e-86	2.79071e-82	0.541857	0.306	0.093	0.213	10	cTh_BP
Spsb4	nonTF	splA/ryanodine receptor domain and SOCS box containing 4	5.12094e-86	7.36749e-82	0.522839	0.605	0.303	0.302	10	cTh_BP
Lsm8	nonTF	LSM8 homolog, U6 small nuclear RNA associated	1.71163e-84	2.46252e-80	0.553399	0.744	0.485	0.259	10	cTh_BP
Prc1	nonTF	protein regulator of cytokinesis 1	7.38904e-84	1.06306e-79	0.588862	0.408	0.157	0.251	10	cTh_BP
Hnrnpab	nonTF	heterogeneous nuclear ribonucleoprotein A/B	1.05533e-83	1.5183e-79	0.388874	0.956	0.855	0.101	10	cTh_BP
Tmpo	nonTF	thymopoietin	3.13397e-83	4.50884e-79	0.488108	0.826	0.576	0.25	10	cTh_BP
Hmgn1	nonTF	high mobility group nucleosomal binding domain 1	1.25865e-82	1.81082e-78	0.311119	0.996	0.973	0.023	10	cTh_BP
Ppia	nonTF	peptidylprolyl isomerase A	5.30989e-82	7.63933e-78	0.268488	0.999	0.994	0.005	10	cTh_BP
Prim1	nonTF	DNA primase, p49 subunit	1.05146e-81	1.51273e-77	0.507375	0.433	0.175	0.258	10	cTh_BP
Ddx39b	nonTF	DEAD (Asp-Glu-Ala-Asp) box polypeptide 39B	1.15975e-78	1.66853e-74	0.414048	0.944	0.793	0.151	10	cTh_BP
Dlgap5	nonTF	discs, large (Drosophila) homolog-associated protein 5	1.35747e-78	1.95299e-74	0.441244	0.261	0.074	0.187	10	cTh_BP
Rrm1	nonTF	ribonucleotide reductase M1	1.56536e-78	2.25209e-74	0.521833	0.579	0.293	0.286	10	cTh_BP
Neurod4	Transcription_Factors	neurogenic differentiation 4	5.08531e-78	7.31624e-74	0.351188	0.185	0.037	0.148	10	cTh_BP
Kifc1	nonTF	kinesin family member C1	5.29296e-78	7.61498e-74	0.411294	0.259	0.074	0.185	10	cTh_BP
Cotl1	nonTF	coactosin-like 1 (Dictyostelium)	1.47987e-77	2.12909e-73	0.468142	0.857	0.615	0.242	10	cTh_BP
Mki67	nonTF	antigen identified by monoclonal antibody Ki 67	2.06293e-77	2.96794e-73	0.46393	0.316	0.107	0.209	10	cTh_BP
Plk1	nonTF	polo like kinase 1	1.12414e-76	1.6173e-72	0.531371	0.36	0.134	0.226	10	cTh_BP
Ppp1r14a	nonTF	protein phosphatase 1, regulatory (inhibitor) subunit 14A	1.29881e-76	1.8686e-72	0.403571	0.379	0.135	0.244	10	cTh_BP
Insm1	Transcription_Factors	insulinoma-associated 1	1.85724e-76	2.67201e-72	0.423078	0.338	0.114	0.224	10	cTh_BP
Nuf2	nonTF	NUF2, NDC80 kinetochore complex component	5.57e-75	8.01355e-71	0.396839	0.292	0.092	0.2	10	cTh_BP
Ska1	nonTF	spindle and kinetochore associated complex subunit 1	6.54211e-75	9.41213e-71	0.402534	0.284	0.09	0.194	10	cTh_BP
Knstrn	nonTF	kinetochore-localized astrin/SPAG5 binding	4.88947e-74	7.03448e-70	0.507916	0.412	0.172	0.24	10	cTh_BP
Lmnb1	nonTF	lamin B1	5.63686e-74	8.10975e-70	0.479812	0.811	0.553	0.258	10	cTh_BP
Cenpf	Transcription_Cofactors	centromere protein F	9.19272e-74	1.32256e-69	0.648572	0.391	0.159	0.232	10	cTh_BP
H1f0	nonTF	H1 histone family, member 0	9.90897e-74	1.4256e-69	0.697295	0.849	0.709	0.14	10	cTh_BP
Prkg2	nonTF	protein kinase, cGMP-dependent, type II	5.11993e-72	7.36604e-68	0.337882	0.249	0.069	0.18	10	cTh_BP
Plk3	nonTF	polo like kinase 3	1.65061e-71	2.37474e-67	0.448547	0.404	0.159	0.245	10	cTh_BP
Mad2l1	nonTF	MAD2 mitotic arrest deficient-like 1	5.8377e-69	8.3987e-65	0.451369	0.41	0.176	0.234	10	cTh_BP
C330027C09Rik	nonTF	RIKEN cDNA C330027C09 gene	2.66511e-68	3.83429e-64	0.377331	0.239	0.07	0.169	10	cTh_BP
Kpna2	nonTF	karyopherin (importin) alpha 2	3.22139e-67	4.63461e-63	0.634262	0.53	0.283	0.247	10	cTh_BP
Fen1	nonTF	flap structure specific endonuclease 1	1.86472e-66	2.68278e-62	0.476609	0.474	0.231	0.243	10	cTh_BP
Srrm4	nonTF	serine/arginine repetitive matrix 4	3.37786e-66	4.85973e-62	0.390919	0.368	0.143	0.225	10	cTh_BP
Melk	nonTF	maternal embryonic leucine zipper kinase	6.47545e-66	9.31623e-62	0.391696	0.289	0.101	0.188	10	cTh_BP
Rcor2	Transcription_Factors	REST corepressor 2	6.70112e-66	9.6409e-62	0.461598	0.666	0.4	0.266	10	cTh_BP
Cdc45	nonTF	cell division cycle 45	3.81756e-65	5.49233e-61	0.386999	0.243	0.074	0.169	10	cTh_BP
Mfap4	nonTF	microfibrillar-associated protein 4	9.35146e-65	1.3454e-60	0.383922	0.519	0.244	0.275	10	cTh_BP
Shcbp1	nonTF	Shc SH2-domain binding protein 1	2.5911e-64	3.72781e-60	0.426224	0.318	0.121	0.197	10	cTh_BP
Hmmr	nonTF	hyaluronan mediated motility receptor (RHAMM)	4.61633e-64	6.64151e-60	0.422155	0.247	0.078	0.169	10	cTh_BP
Akr1b8	nonTF	aldo-keto reductase family 1, member B8	4.70488e-64	6.76892e-60	0.462539	0.341	0.132	0.209	10	cTh_BP
Snrpd1	nonTF	small nuclear ribonucleoprotein D1	1.83697e-63	2.64285e-59	0.394678	0.883	0.734	0.149	10	cTh_BP
Tk1	nonTF	thymidine kinase 1	2.107e-63	3.03134e-59	0.464966	0.355	0.147	0.208	10	cTh_BP
Sp9	Transcription_Factors	trans-acting transcription factor 9	3.0199e-63	4.34473e-59	0.382767	0.603	0.31	0.293	10	cTh_BP
Cbx1	nonTF	chromobox 1	6.56569e-63	9.44606e-59	0.381834	0.894	0.723	0.171	10	cTh_BP
Psrc1	nonTF	proline/serine-rich coiled-coil 1	1.39869e-62	2.01229e-58	0.445479	0.304	0.114	0.19	10	cTh_BP
Rgs13	nonTF	regulator of G-protein signaling 13	5.4148e-62	7.79028e-58	0.367066	0.299	0.107	0.192	10	cTh_BP
Ect2	nonTF	ect2 oncogene	5.64733e-62	8.12482e-58	0.390548	0.298	0.109	0.189	10	cTh_BP
Kif20a	nonTF	kinesin family member 20A	9.52296e-62	1.37007e-57	0.405245	0.296	0.11	0.186	10	cTh_BP
Mfng	nonTF	MFNG O-fucosylpeptide 3-beta-N-acetylglucosaminyltransferase	9.72842e-61	1.39963e-56	0.411486	0.644	0.367	0.277	10	cTh_BP
Nucks1	nonTF	nuclear casein kinase and cyclin-dependent kinase substrate 1	2.93449e-60	4.22184e-56	0.481906	0.607	0.364	0.243	10	cTh_BP
Rnd2	nonTF	Rho family GTPase 2	3.81305e-60	5.48583e-56	0.4408	0.523	0.264	0.259	10	cTh_BP
Ndc80	nonTF	NDC80 kinetochore complex component	7.13243e-60	1.02614e-55	0.338402	0.253	0.085	0.168	10	cTh_BP
Rad51ap1	nonTF	RAD51 associated protein 1	1.33656e-58	1.92291e-54	0.365686	0.259	0.09	0.169	10	cTh_BP
Pmf1	Transcription_Cofactors	polyamine-modulated factor 1	3.68322e-58	5.29904e-54	0.394089	0.43	0.204	0.226	10	cTh_BP
Esco2	nonTF	establishment of sister chromatid cohesion N-acetyltransferase 2	6.86917e-58	9.88268e-54	0.394105	0.233	0.075	0.158	10	cTh_BP
Cenpq	nonTF	centromere protein Q	1.02017e-57	1.46772e-53	0.385894	0.307	0.12	0.187	10	cTh_BP
Lsm5	nonTF	LSM5 homolog, U6 small nuclear RNA and mRNA degradation associated	7.43037e-57	1.06901e-52	0.420325	0.745	0.517	0.228	10	cTh_BP
Cycs	nonTF	cytochrome c, somatic	9.81841e-57	1.41257e-52	0.339001	0.906	0.782	0.124	10	cTh_BP
Bub3	nonTF	BUB3 mitotic checkpoint protein	2.1798e-55	3.13608e-51	0.535801	0.72	0.541	0.179	10	cTh_BP
Med30	Transcription_Cofactors	mediator complex subunit 30	2.59195e-55	3.72904e-51	0.457303	0.592	0.357	0.235	10	cTh_BP
Mcm6	nonTF	minichromosome maintenance complex component 6	3.75179e-55	5.3977e-51	0.46302	0.435	0.217	0.218	10	cTh_BP
Snrpb	nonTF	small nuclear ribonucleoprotein B	5.95394e-55	8.56593e-51	0.305143	0.943	0.839	0.104	10	cTh_BP
Ttk	nonTF	Ttk protein kinase	2.33431e-54	3.35837e-50	0.306216	0.208	0.064	0.144	10	cTh_BP
Pcna	nonTF	proliferating cell nuclear antigen	2.87045e-54	4.12971e-50	0.594157	0.56	0.346	0.214	10	cTh_BP
Bub1	nonTF	BUB1, mitotic checkpoint serine/threonine kinase	9.69414e-54	1.3947e-49	0.335806	0.249	0.088	0.161	10	cTh_BP
Rad51	nonTF	RAD51 recombinase	1.05418e-53	1.51665e-49	0.388596	0.308	0.126	0.182	10	cTh_BP
Rbm3	nonTF	RNA binding motif (RNP1, RRM) protein 3	3.44992e-53	4.96341e-49	0.314931	0.953	0.862	0.091	10	cTh_BP
Nmral1	nonTF	NmrA-like family domain containing 1	4.95471e-53	7.12834e-49	0.437141	0.587	0.352	0.235	10	cTh_BP
Ezh2	Chromatin_Remodeling_Factors	enhancer of zeste 2 polycomb repressive complex 2 subunit	3.23393e-52	4.65265e-48	0.407147	0.693	0.468	0.225	10	cTh_BP
Tead2	Transcription_Factors	TEA domain family member 2	3.69039e-52	5.30937e-48	0.398158	0.704	0.467	0.237	10	cTh_BP
Gmnn	Transcription_Cofactors	geminin	5.32446e-52	7.6603e-48	0.394995	0.442	0.221	0.221	10	cTh_BP
Banf1	nonTF	barrier to autointegration factor 1	2.15335e-51	3.09802e-47	0.390202	0.789	0.583	0.206	10	cTh_BP
Kif11	nonTF	kinesin family member 11	3.51711e-51	5.06006e-47	0.313698	0.2	0.063	0.137	10	cTh_BP
Rhbdl3	nonTF	rhomboid, veinlet-like 3 (Drosophila)	2.11191e-50	3.0384e-46	0.300552	0.271	0.1	0.171	10	cTh_BP
Nhlh1	Transcription_Factors	nescient helix loop helix 1	6.17397e-50	8.88249e-46	0.297445	0.315	0.126	0.189	10	cTh_BP
Arhgap11a	nonTF	Rho GTPase activating protein 11A	6.90591e-50	9.93554e-46	0.273898	0.176	0.051	0.125	10	cTh_BP
Cks1brt	nonTF	CDC28 protein kinase 1b, retrogene	1.8205e-49	2.61916e-45	0.321569	0.384	0.185	0.199	10	cTh_BP
Srsf3	nonTF	serine/arginine-rich splicing factor 3	2.86798e-49	4.12616e-45	0.287478	0.985	0.93	0.055	10	cTh_BP
Hmgb3	Transcription_Factors	high mobility group box 3	4.1579e-49	5.98197e-45	0.298539	0.975	0.912	0.063	10	cTh_BP
Ccne2	nonTF	cyclin E2	4.75829e-49	6.84575e-45	0.377651	0.202	0.066	0.136	10	cTh_BP
2310009B15Rik	nonTF	RIKEN cDNA 2310009B15 gene	5.57694e-49	8.02354e-45	0.393838	0.587	0.354	0.233	10	cTh_BP
Pcbp4	nonTF	poly(rC) binding protein 4	6.89744e-49	9.92334e-45	0.338712	0.908	0.794	0.114	10	cTh_BP
Actl6a	Transcription_Cofactors	actin-like 6A	8.11861e-49	1.16802e-44	0.413618	0.777	0.558	0.219	10	cTh_BP
Synpr	nonTF	synaptoporin	8.68672e-49	1.24976e-44	0.304786	0.217	0.071	0.146	10	cTh_BP
Cdca2	nonTF	cell division cycle associated 2	3.66204e-48	5.26858e-44	0.293208	0.219	0.075	0.144	10	cTh_BP
Cdc25c	nonTF	cell division cycle 25C	1.55722e-47	2.24038e-43	0.354789	0.214	0.074	0.14	10	cTh_BP
Cdo1	nonTF	cysteine dioxygenase 1, cytosolic	5.7397e-47	8.2577e-43	0.409032	0.452	0.235	0.217	10	cTh_BP
H3f3b	nonTF	H3 histone, family 3B	5.96321e-47	8.57927e-43	0.262521	1	0.998	0.002	10	cTh_BP
Kif23	nonTF	kinesin family member 23	7.70818e-47	1.10898e-42	0.310226	0.237	0.087	0.15	10	cTh_BP
Trp53i11	nonTF	transformation related protein 53 inducible protein 11	3.50063e-46	5.03636e-42	0.355232	0.778	0.56	0.218	10	cTh_BP
Ska2	nonTF	spindle and kinetochore associated complex subunit 2	6.1571e-46	8.85822e-42	0.421566	0.513	0.3	0.213	10	cTh_BP
Snrpg	nonTF	small nuclear ribonucleoprotein polypeptide G	1.43048e-45	2.05803e-41	0.262815	0.967	0.881	0.086	10	cTh_BP
Mdk	nonTF	midkine	1.97604e-45	2.84293e-41	0.274567	0.938	0.717	0.221	10	cTh_BP
Orc6	nonTF	origin recognition complex, subunit 6	2.02719e-45	2.91652e-41	0.436527	0.505	0.3	0.205	10	cTh_BP
Srsf7	nonTF	serine/arginine-rich splicing factor 7	3.53448e-45	5.08506e-41	0.297035	0.946	0.859	0.087	10	cTh_BP
Lrr1	nonTF	leucine rich repeat protein 1	9.35997e-45	1.34662e-40	0.29229	0.218	0.079	0.139	10	cTh_BP
Ncapg	nonTF	non-SMC condensin I complex, subunit G	1.01145e-44	1.45518e-40	0.312117	0.218	0.079	0.139	10	cTh_BP
Slbp	nonTF	stem-loop binding protein	1.08569e-44	1.56198e-40	0.517818	0.677	0.516	0.161	10	cTh_BP
Incenp	nonTF	inner centromere protein	1.27716e-44	1.83744e-40	0.319532	0.263	0.107	0.156	10	cTh_BP
Ccnd2	nonTF	cyclin D2	2.23942e-44	3.22186e-40	0.457642	0.629	0.418	0.211	10	cTh_BP
Snrpf	nonTF	small nuclear ribonucleoprotein polypeptide F	3.69382e-44	5.3143e-40	0.321146	0.912	0.775	0.137	10	cTh_BP
Lsm3	nonTF	LSM3 homolog, U6 small nuclear RNA and mRNA degradation associated	4.17137e-44	6.00135e-40	0.354469	0.684	0.461	0.223	10	cTh_BP
Rgs16	nonTF	regulator of G-protein signaling 16	5.17459e-44	7.44469e-40	0.303285	0.279	0.113	0.166	10	cTh_BP
Lig1	nonTF	ligase I, DNA, ATP-dependent	5.70968e-44	8.21452e-40	0.384696	0.388	0.196	0.192	10	cTh_BP
Sgol1	no		6.51847e-44	9.37812e-40	0.30333	0.223	0.083	0.14	10	cTh_BP
Cep55	nonTF	centrosomal protein 55	8.94881e-44	1.28747e-39	0.309628	0.202	0.071	0.131	10	cTh_BP
Fabp5	nonTF	fatty acid binding protein 5, epidermal	1.10051e-43	1.5833e-39	0.268931	0.95	0.865	0.085	10	cTh_BP
Lsm6	nonTF	LSM6 homolog, U6 small nuclear RNA and mRNA degradation associated	2.35185e-43	3.38361e-39	0.314216	0.748	0.526	0.222	10	cTh_BP
Tcf19	nonTF	transcription factor 19	2.85162e-43	4.10263e-39	0.331602	0.194	0.067	0.127	10	cTh_BP
Tubg1	nonTF	tubulin, gamma 1	4.61956e-43	6.64616e-39	0.378986	0.554	0.345	0.209	10	cTh_BP
Mcm2	nonTF	minichromosome maintenance complex component 2	4.79867e-43	6.90384e-39	0.38984	0.459	0.256	0.203	10	cTh_BP
Nudcd2	nonTF	NudC domain containing 2	5.07516e-43	7.30163e-39	0.369182	0.677	0.46	0.217	10	cTh_BP
Anp32a	nonTF	acidic (leucine-rich) nuclear phosphoprotein 32 family, member A	1.24323e-42	1.78863e-38	0.311134	0.822	0.619	0.203	10	cTh_BP
Casc5	no		6.1129e-42	8.79463e-38	0.281826	0.166	0.053	0.113	10	cTh_BP
Mis18a	nonTF	MIS18 kinetochore protein A	1.07427e-41	1.54555e-37	0.354525	0.327	0.157	0.17	10	cTh_BP
Trim59	nonTF	tripartite motif-containing 59	1.136e-41	1.63437e-37	0.353793	0.401	0.21	0.191	10	cTh_BP
Bub1b	nonTF	BUB1B, mitotic checkpoint serine/threonine kinase	1.58996e-41	2.28748e-37	0.29338	0.203	0.074	0.129	10	cTh_BP
Pou3f1	Transcription_Factors	POU domain, class 3, transcription factor 1	3.27413e-41	4.71049e-37	0.295089	0.251	0.1	0.151	10	cTh_BP
Cenpw	nonTF	centromere protein W	3.77221e-41	5.42708e-37	0.269332	0.5	0.282	0.218	10	cTh_BP
Nap1l1	nonTF	nucleosome assembly protein 1-like 1	6.30548e-41	9.0717e-37	0.336433	0.858	0.71	0.148	10	cTh_BP
Gabpb1	nonTF	GA repeat binding protein, beta 1	6.12366e-40	8.81012e-36	0.355057	0.405	0.215	0.19	10	cTh_BP
Slf1	nonTF	SMC5-SMC6 complex localization factor 1	6.4115e-40	9.22423e-36	0.261918	0.216	0.081	0.135	10	cTh_BP
Ewsr1	Transcription_Cofactors	Ewing sarcoma breakpoint region 1	1.04182e-39	1.49887e-35	0.277779	0.931	0.867	0.064	10	cTh_BP
Mis18bp1	nonTF	MIS18 binding protein 1	1.27141e-39	1.82917e-35	0.327436	0.253	0.107	0.146	10	cTh_BP
Eif4e3	nonTF	eukaryotic translation initiation factor 4E member 3	1.61787e-39	2.32764e-35	0.297469	0.207	0.076	0.131	10	cTh_BP
Tex30	nonTF	testis expressed 30	1.66523e-39	2.39577e-35	0.375852	0.359	0.187	0.172	10	cTh_BP
Igsf8	nonTF	immunoglobulin superfamily, member 8	1.6667e-39	2.39789e-35	0.370767	0.433	0.239	0.194	10	cTh_BP
1810037I17Rik	nonTF	RIKEN cDNA 1810037I17 gene	1.67282e-39	2.40669e-35	0.365048	0.654	0.452	0.202	10	cTh_BP
Ly6e	nonTF	lymphocyte antigen 6 complex, locus E	1.87324e-39	2.69502e-35	0.326659	0.391	0.2	0.191	10	cTh_BP
Psip1	Transcription_Cofactors	PC4 and SFRS1 interacting protein 1	2.67272e-39	3.84524e-35	0.300372	0.916	0.802	0.114	10	cTh_BP
Cenph	nonTF	centromere protein H	2.86404e-39	4.12049e-35	0.306058	0.248	0.104	0.144	10	cTh_BP
Hnrnpu	nonTF	heterogeneous nuclear ribonucleoprotein U	2.93117e-39	4.21707e-35	0.276112	0.92	0.795	0.125	10	cTh_BP
Lyar	nonTF	Ly1 antibody reactive clone	4.42097e-39	6.36045e-35	0.341817	0.559	0.348	0.211	10	cTh_BP
Usp1	nonTF	ubiquitin specific peptidase 1	5.1303e-39	7.38096e-35	0.350329	0.389	0.206	0.183	10	cTh_BP
Fignl1	nonTF	fidgetin-like 1	8.21979e-39	1.18258e-34	0.321103	0.298	0.138	0.16	10	cTh_BP
Etfa	nonTF	electron transferring flavoprotein, alpha polypeptide	1.98164e-38	2.85099e-34	0.391601	0.562	0.361	0.201	10	cTh_BP
Neil3	nonTF	nei like 3 (E. coli)	2.28213e-38	3.28331e-34	0.271454	0.178	0.062	0.116	10	cTh_BP
Slc1a2	nonTF	solute carrier family 1 (glial high affinity glutamate transporter), member 2	9.4911e-38	1.36549e-33	0.270856	0.384	0.195	0.189	10	cTh_BP
Hirip3	nonTF	HIRA interacting protein 3	1.1604e-37	1.66947e-33	0.313412	0.276	0.125	0.151	10	cTh_BP
Cenpk	nonTF	centromere protein K	1.68804e-37	2.42859e-33	0.285923	0.268	0.12	0.148	10	cTh_BP
Lbr	nonTF	lamin B receptor	4.02631e-37	5.79266e-33	0.319697	0.292	0.139	0.153	10	cTh_BP
Rbbp4	Chromatin_Remodeling_Factors	retinoblastoma binding protein 4, chromatin remodeling factor	5.24138e-37	7.54078e-33	0.34629	0.693	0.519	0.174	10	cTh_BP
Abcd2	nonTF	ATP-binding cassette, sub-family D (ALD), member 2	6.14363e-37	8.83884e-33	0.279743	0.26	0.112	0.148	10	cTh_BP
Fam111a	nonTF	family with sequence similarity 111, member A	7.22486e-37	1.03944e-32	0.256944	0.184	0.067	0.117	10	cTh_BP
2700060E02Rik	no		8.75715e-37	1.25989e-32	0.321379	0.887	0.792	0.095	10	cTh_BP
Rasl11b	nonTF	RAS-like, family 11, member B	1.98738e-36	2.85925e-32	0.263083	0.21	0.081	0.129	10	cTh_BP
Rbm8a	nonTF	RNA binding motif protein 8a	3.85463e-36	5.54566e-32	0.319575	0.852	0.72	0.132	10	cTh_BP
Cdk2	Transcription_Cofactors	cyclin-dependent kinase 2	1.14223e-35	1.64333e-31	0.329129	0.339	0.176	0.163	10	cTh_BP
Clspn	nonTF	claspin	2.32951e-35	3.35147e-31	0.274052	0.147	0.048	0.099	10	cTh_BP
Ckap2	nonTF	cytoskeleton associated protein 2	8.7138e-35	1.25365e-30	0.308557	0.231	0.1	0.131	10	cTh_BP
Pa2g4	Transcription_Cofactors	proliferation-associated 2G4	2.07436e-34	2.98438e-30	0.30599	0.708	0.513	0.195	10	cTh_BP
Rfc5	nonTF	replication factor C (activator 1) 5	2.25842e-34	3.24918e-30	0.320495	0.358	0.194	0.164	10	cTh_BP
Exosc8	nonTF	exosome component 8	4.80674e-34	6.91545e-30	0.306186	0.494	0.305	0.189	10	cTh_BP
Bcl7a	nonTF	B cell CLL/lymphoma 7A	5.17056e-34	7.43889e-30	0.320685	0.483	0.291	0.192	10	cTh_BP
Ube2i	Transcription_Cofactors	ubiquitin-conjugating enzyme E2I	6.33219e-34	9.11012e-30	0.266919	0.9	0.802	0.098	10	cTh_BP
Slc7a5	nonTF	solute carrier family 7 (cationic amino acid transporter, y+ system), member 5	8.54155e-34	1.22887e-29	0.252283	0.232	0.101	0.131	10	cTh_BP
H2afy	nonTF	H2A histone family, member Y	1.05239e-33	1.51408e-29	0.286946	0.877	0.752	0.125	10	cTh_BP
Nde1	nonTF	nudE neurodevelopment protein 1	6.44055e-33	9.26602e-29	0.319121	0.399	0.227	0.172	10	cTh_BP
Uhrf1	nonTF	ubiquitin-like, containing PHD and RING finger domains, 1	1.23796e-32	1.78106e-28	0.321519	0.334	0.176	0.158	10	cTh_BP
Cenpl	nonTF	centromere protein L	5.8126e-32	8.36259e-28	0.266623	0.195	0.08	0.115	10	cTh_BP
Rpa3	nonTF	replication protein A3	6.45493e-32	9.28671e-28	0.329771	0.564	0.371	0.193	10	cTh_BP
Tubb4b	nonTF	tubulin, beta 4B class IVB	7.45167e-32	1.07207e-27	0.342554	0.626	0.446	0.18	10	cTh_BP
Olig2	Transcription_Factors	oligodendrocyte transcription factor 2	9.34757e-32	1.34484e-27	0.251209	0.167	0.062	0.105	10	cTh_BP
Ddx39	nonTF	DEAD (Asp-Glu-Ala-Asp) box polypeptide 39	9.70797e-32	1.39669e-27	0.337306	0.695	0.512	0.183	10	cTh_BP
Srsf6	nonTF	serine/arginine-rich splicing factor 6	9.93085e-32	1.42875e-27	0.268096	0.897	0.813	0.084	10	cTh_BP
Sp3	Transcription_Factors	trans-acting transcription factor 3	2.45455e-31	3.53136e-27	0.296669	0.318	0.167	0.151	10	cTh_BP
Paics	nonTF	phosphoribosylaminoimidazole carboxylase, phosphoribosylaminoribosylaminoimidazole, succinocarboxamide synthetase	6.63741e-31	9.54924e-27	0.320568	0.604	0.424	0.18	10	cTh_BP
Mms22l	nonTF	MMS22-like, DNA repair protein	7.87855e-31	1.13349e-26	0.318053	0.222	0.1	0.122	10	cTh_BP
D030056L22Rik	nonTF	RIKEN cDNA D030056L22 gene	9.39733e-31	1.35199e-26	0.325968	0.534	0.356	0.178	10	cTh_BP
Lsm2	nonTF	LSM2 homolog, U6 small nuclear RNA and mRNA degradation associated	1.61715e-30	2.3266e-26	0.28592	0.67	0.487	0.183	10	cTh_BP
Rad21	Transcription_Cofactors	RAD21 cohesin complex component	2.33954e-30	3.3659e-26	0.306089	0.447	0.273	0.174	10	cTh_BP
Ubald2	nonTF	UBA-like domain containing 2	2.37733e-30	3.42026e-26	0.340104	0.667	0.527	0.14	10	cTh_BP
Raly	nonTF	hnRNP-associated with lethal yellow	6.98565e-30	1.00503e-25	0.263487	0.849	0.733	0.116	10	cTh_BP
Kif20b	nonTF	kinesin family member 20B	7.84672e-30	1.12891e-25	0.255916	0.188	0.078	0.11	10	cTh_BP
G3bp1	nonTF	GTPase activating protein (SH3 domain) binding protein 1	1.25977e-29	1.81243e-25	0.261306	0.842	0.714	0.128	10	cTh_BP
Gm10282	nonTF	predicted pseudogene 10282	1.57464e-29	2.26543e-25	0.258073	0.276	0.141	0.135	10	cTh_BP
Cdca4	nonTF	cell division cycle associated 4	3.61764e-29	5.20469e-25	0.278951	0.359	0.203	0.156	10	cTh_BP
Hprt	nonTF	hypoxanthine guanine phosphoribosyl transferase	7.75053e-29	1.11507e-24	0.283418	0.331	0.182	0.149	10	cTh_BP
Uchl5	nonTF	ubiquitin carboxyl-terminal esterase L5	9.94339e-29	1.43056e-24	0.29829	0.412	0.246	0.166	10	cTh_BP
Dhfr	nonTF	dihydrofolate reductase	1.22358e-28	1.76037e-24	0.344678	0.263	0.134	0.129	10	cTh_BP
Aspm	nonTF	asp (abnormal spindle)-like, microcephaly associated (Drosophila)	1.53604e-28	2.20991e-24	0.2557	0.133	0.047	0.086	10	cTh_BP
Rsrc1	nonTF	arginine/serine-rich coiled-coil 1	3.13141e-28	4.50516e-24	0.317487	0.49	0.326	0.164	10	cTh_BP
Vrk1	nonTF	vaccinia related kinase 1	8.05269e-28	1.15854e-23	0.295803	0.358	0.208	0.15	10	cTh_BP
Smc1a	nonTF	structural maintenance of chromosomes 1A	1.95668e-27	2.81508e-23	0.267981	0.392	0.234	0.158	10	cTh_BP
Hells	nonTF	helicase, lymphoid specific	3.90095e-27	5.61229e-23	0.328112	0.303	0.168	0.135	10	cTh_BP
Chaf1b	Transcription_Cofactors	chromatin assembly factor 1, subunit B (p60)	4.37613e-27	6.29595e-23	0.334206	0.267	0.139	0.128	10	cTh_BP
Hnrnpd	Transcription_Cofactors	heterogeneous nuclear ribonucleoprotein D	5.08595e-27	7.31716e-23	0.281879	0.607	0.428	0.179	10	cTh_BP
Psmc3ip	Transcription_Cofactors	proteasome (prosome, macropain) 26S subunit, ATPase 3, interacting protein	6.64877e-27	9.56559e-23	0.282335	0.325	0.183	0.142	10	cTh_BP
Srsf1	nonTF	serine/arginine-rich splicing factor 1	1.18911e-26	1.71078e-22	0.265563	0.825	0.68	0.145	10	cTh_BP
Mthfd2	nonTF	methylenetetrahydrofolate dehydrogenase (NAD+ dependent), methenyltetrahydrofolate cyclohydrolase	1.32701e-26	1.90917e-22	0.28806	0.268	0.139	0.129	10	cTh_BP
2610318N02Rik	nonTF	RIKEN cDNA 2610318N02 gene	1.48855e-26	2.14158e-22	0.310708	0.337	0.193	0.144	10	cTh_BP
Mcm7	nonTF	minichromosome maintenance complex component 7	1.66762e-26	2.39921e-22	0.301075	0.561	0.401	0.16	10	cTh_BP
Ccng2	nonTF	cyclin G2	1.86774e-26	2.68712e-22	0.325144	0.497	0.333	0.164	10	cTh_BP
Tuba1c	nonTF	tubulin, alpha 1C	4.15792e-26	5.982e-22	0.270826	0.215	0.102	0.113	10	cTh_BP
Dctpp1	nonTF	dCTP pyrophosphatase 1	5.49491e-26	7.90553e-22	0.275108	0.689	0.522	0.167	10	cTh_BP
Btbd17	nonTF	BTB (POZ) domain containing 17	5.55062e-26	7.98568e-22	0.253888	0.517	0.336	0.181	10	cTh_BP
Numbl	nonTF	numb-like	1.07616e-25	1.54827e-21	0.267587	0.3	0.159	0.141	10	cTh_BP
Nr2f1	Transcription_Factors	nuclear receptor subfamily 2, group F, member 1	1.30258e-25	1.87403e-21	0.28415	0.689	0.531	0.158	10	cTh_BP
Mcm5	nonTF	minichromosome maintenance complex component 5	1.68114e-25	2.41866e-21	0.314438	0.327	0.189	0.138	10	cTh_BP
Ola1	nonTF	Obg-like ATPase 1	2.0858e-25	3.00084e-21	0.292814	0.518	0.353	0.165	10	cTh_BP
Snrnp40	nonTF	small nuclear ribonucleoprotein 40 (U5)	3.65951e-25	5.26494e-21	0.263079	0.737	0.585	0.152	10	cTh_BP
Srsf11	nonTF	serine/arginine-rich splicing factor 11	3.92519e-25	5.64716e-21	0.262043	0.793	0.657	0.136	10	cTh_BP
Dbf4	nonTF	DBF4 zinc finger	4.1588e-25	5.98327e-21	0.255741	0.228	0.113	0.115	10	cTh_BP
Mrpl18	nonTF	mitochondrial ribosomal protein L18	5.49077e-25	7.89957e-21	0.250262	0.722	0.563	0.159	10	cTh_BP
Rpa2	nonTF	replication protein A2	5.74524e-25	8.26567e-21	0.329666	0.37	0.225	0.145	10	cTh_BP
Rfc3	nonTF	replication factor C (activator 1) 3	6.36363e-25	9.15535e-21	0.346157	0.386	0.244	0.142	10	cTh_BP
Gpsm2	nonTF	G-protein signalling modulator 2 (AGS3-like, C. elegans)	6.83756e-25	9.8372e-21	0.261475	0.271	0.145	0.126	10	cTh_BP
Nt5dc2	nonTF	5'-nucleotidase domain containing 2	2.74968e-24	3.95597e-20	0.255561	0.723	0.572	0.151	10	cTh_BP
Terf1	Transcription_Factors	telomeric repeat binding factor 1	3.45519e-24	4.97099e-20	0.262692	0.275	0.15	0.125	10	cTh_BP
Rbmx	nonTF	RNA binding motif protein, X chromosome	7.63414e-24	1.09832e-19	0.262664	0.758	0.637	0.121	10	cTh_BP
Gins1	nonTF	GINS complex subunit 1 (Psf1 homolog)	8.77873e-24	1.263e-19	0.267919	0.216	0.108	0.108	10	cTh_BP
Thoc7	nonTF	THO complex 7	3.28017e-23	4.71918e-19	0.253188	0.734	0.602	0.132	10	cTh_BP
Hat1	nonTF	histone aminotransferase 1	6.48206e-23	9.32574e-19	0.312349	0.403	0.257	0.146	10	cTh_BP
Rbmx2	nonTF	RNA binding motif protein, X-linked 2	6.7663e-23	9.73467e-19	0.262305	0.227	0.115	0.112	10	cTh_BP
Timm50	nonTF	translocase of inner mitochondrial membrane 50	2.22061e-22	3.19479e-18	0.262111	0.554	0.403	0.151	10	cTh_BP
Pou3f2	Transcription_Factors	POU domain, class 3, transcription factor 2	2.22956e-22	3.20766e-18	0.253543	0.507	0.354	0.153	10	cTh_BP
Sap30	Chromatin_Remodeling_Factors	sin3 associated polypeptide	3.20787e-22	4.61516e-18	0.275957	0.709	0.574	0.135	10	cTh_BP
Nsmce4a	nonTF	NSE4 homolog A, SMC5-SMC6 complex component	3.24713e-22	4.67164e-18	0.270673	0.532	0.376	0.156	10	cTh_BP
Arl6ip1	nonTF	ADP-ribosylation factor-like 6 interacting protein 1	4.44062e-22	6.38873e-18	0.552728	0.713	0.653	0.06	10	cTh_BP
Smarca5	Chromatin_Remodeling_Factors	SWI/SNF related, matrix associated, actin dependent regulator of chromatin, subfamily a, member 5	5.91823e-22	8.51456e-18	0.280411	0.61	0.458	0.152	10	cTh_BP
Mcm3	nonTF	minichromosome maintenance complex component 3	7.77382e-22	1.11842e-17	0.279241	0.293	0.17	0.123	10	cTh_BP
Rangap1	nonTF	RAN GTPase activating protein 1	1.21854e-21	1.75311e-17	0.253992	0.465	0.319	0.146	10	cTh_BP
H1fx	nonTF	H1 histone family, member X	2.30757e-21	3.31991e-17	0.265893	0.414	0.277	0.137	10	cTh_BP
2610001J05Rik	nonTF	RIKEN cDNA 2610001J05 gene	2.6629e-21	3.83111e-17	0.296771	0.522	0.378	0.144	10	cTh_BP
Ssrp1	Transcription_Factors	structure specific recognition protein 1	4.27413e-21	6.14918e-17	0.250616	0.627	0.474	0.153	10	cTh_BP
Pole4	nonTF	polymerase (DNA-directed), epsilon 4 (p12 subunit)	1.05252e-20	1.51426e-16	0.276863	0.458	0.318	0.14	10	cTh_BP
Cep57	nonTF	centrosomal protein 57	1.29492e-20	1.863e-16	0.252374	0.35	0.221	0.129	10	cTh_BP
Cdkn2d	nonTF	cyclin-dependent kinase inhibitor 2D (p19, inhibits CDK4)	3.12808e-20	4.50037e-16	0.307766	0.427	0.292	0.135	10	cTh_BP
Csrp2	nonTF	cysteine and glycine-rich protein 2	6.36142e-20	9.15218e-16	0.257084	0.486	0.345	0.141	10	cTh_BP
Ak6	nonTF	adenylate kinase 6	1.55599e-19	2.23861e-15	0.273324	0.453	0.313	0.14	10	cTh_BP
Ncaph2	nonTF	non-SMC condensin II complex, subunit H2	1.99527e-19	2.87059e-15	0.255986	0.371	0.243	0.128	10	cTh_BP
Arl6ip6	nonTF	ADP-ribosylation factor-like 6 interacting protein 6	1.93664e-18	2.78624e-14	0.282497	0.539	0.401	0.138	10	cTh_BP
Cenpv	nonTF	centromere protein V	3.66957e-18	5.2794e-14	0.259183	0.29	0.173	0.117	10	cTh_BP
Ak2	nonTF	adenylate kinase 2	1.40522e-17	2.02169e-13	0.258102	0.47	0.331	0.139	10	cTh_BP
Supt16	nonTF	suppressor of Ty 16	7.03997e-17	1.01284e-12	0.250797	0.391	0.265	0.126	10	cTh_BP
Coq7	nonTF	demethyl-Q 7	2.23123e-15	3.21008e-11	0.258245	0.48	0.364	0.116	10	cTh_BP
Plxnd1	nonTF	plexin D1	1.8853e-111	2.71237e-107	0.325082	0.102	0.001	0.101	11	LQC
Eng	nonTF	endoglin	3.74706e-98	5.39089e-94	0.466044	0.102	0.001	0.101	11	LQC
Cdh5	nonTF	cadherin 5	2.56826e-94	3.69495e-90	0.376149	0.102	0.002	0.1	11	LQC
Ecscr	nonTF	endothelial cell surface expressed chemotaxis and apoptosis regulator	4.91471e-74	7.0708e-70	0.497661	0.102	0.002	0.1	11	LQC
Cldn5	nonTF	claudin 5	7.51627e-70	1.08137e-65	1.3934	0.102	0.003	0.099	11	LQC
Cd34	nonTF	CD34 antigen	4.04525e-67	5.81991e-63	0.78252	0.108	0.003	0.105	11	LQC
Kdr	nonTF	kinase insert domain protein receptor	4.56523e-64	6.568e-60	0.414503	0.102	0.003	0.099	11	LQC
Car2	nonTF	carbonic anhydrase 2	5.77815e-60	8.31302e-56	0.998624	0.153	0.009	0.144	11	LQC
Anxa3	nonTF	annexin A3	1.02435e-56	1.47373e-52	0.490374	0.108	0.004	0.104	11	LQC
Esam	nonTF	endothelial cell-specific adhesion molecule	1.63622e-52	2.35404e-48	0.678	0.102	0.004	0.098	11	LQC
Plvap	nonTF	plasmalemma vesicle associated protein	4.81504e-51	6.9274e-47	0.44135	0.108	0.005	0.103	11	LQC
Col4a1	nonTF	collagen, type IV, alpha 1	3.67598e-38	5.28863e-34	0.506297	0.108	0.007	0.101	11	LQC
Col4a2	nonTF	collagen, type IV, alpha 2	7.74499e-38	1.11427e-33	0.470357	0.102	0.007	0.095	11	LQC
S100a13	nonTF	S100 calcium binding protein A13	5.01721e-30	7.21825e-26	0.31496	0.121	0.012	0.109	11	LQC
Igfbp7	nonTF	insulin-like growth factor binding protein 7	1.26719e-26	1.82311e-22	1.23762	0.115	0.012	0.103	11	LQC
Eva1b	nonTF	eva-1 homolog B (C. elegans)	1.56152e-25	2.24656e-21	0.445526	0.102	0.01	0.092	11	LQC
Tagln2	nonTF	transgelin 2	4.29088e-23	6.17329e-19	0.603731	0.127	0.017	0.11	11	LQC
Hspg2	nonTF	perlecan (heparan sulfate proteoglycan 2)	6.03915e-22	8.68853e-18	0.283064	0.108	0.013	0.095	11	LQC
Gng11	nonTF	guanine nucleotide binding protein (G protein), gamma 11	1.14227e-18	1.64339e-14	1.00107	0.121	0.019	0.102	11	LQC
Cnn2	nonTF	calponin 2	2.73992e-18	3.94192e-14	0.617487	0.108	0.016	0.092	11	LQC
Vwa1	nonTF	von Willebrand factor A domain containing 1	7.4579e-16	1.07297e-11	0.607599	0.108	0.018	0.09	11	LQC
Ppia	nonTF	peptidylprolyl isomerase A	9.3061e-12	1.33887e-07	0.351689	0.981	0.995	-0.014	11	LQC
Anxa2	nonTF	annexin A2	1.5935e-11	2.29257e-07	0.492035	0.108	0.024	0.084	11	LQC
Rpl41	nonTF	ribosomal protein L41	6.49386e-09	9.34272e-05	0.26268	0.994	0.999	-0.005	11	LQC
Sepp1	no		1.10485e-08	0.000158954	0.605822	0.115	0.033	0.082	11	LQC
Cd81	nonTF	CD81 antigen	3.63158e-08	0.000522475	0.388398	0.312	0.713	-0.401	11	LQC
Egfl7	nonTF	EGF-like domain 7	1.18694e-07	0.00170765	0.719619	0.102	0.03	0.072	11	LQC
Itm2a	nonTF	integral membrane protein 2A	1.64457e-07	0.00236604	1.23587	0.127	0.044	0.083	11	LQC
Pfn1	nonTF	profilin 1	2.39264e-07	0.00344229	0.474507	0.917	0.985	-0.068	11	LQC
Prkcdbp	no		3.37138e-07	0.00485041	0.408411	0.108	0.034	0.074	11	LQC
Hebp1	nonTF	heme binding protein 1	1.18982e-06	0.017118	0.291218	0.127	0.045	0.082	11	LQC
Dok4	nonTF	docking protein 4	2.5058e-06	0.0360509	0.382491	0.121	0.044	0.077	11	LQC
Hsd17b12	nonTF	hydroxysteroid (17-beta) dehydrogenase 12	5.07112e-06	0.0729582	0.442775	0.172	0.367	-0.195	11	LQC
Sipa1	nonTF	signal-induced proliferation associated gene 1	8.07974e-06	0.116243	0.272144	0.102	0.036	0.066	11	LQC
Tmsb4x	nonTF	thymosin, beta 4, X chromosome	9.38587e-06	0.135034	0.31532	1	1	0	11	LQC
Ramp2	nonTF	receptor (calcitonin) activity modifying protein 2	1.04074e-05	0.149731	0.775413	0.108	0.041	0.067	11	LQC
Lmo2	nonTF	LIM domain only 2	2.2008e-05	0.316629	0.444896	0.121	0.049	0.072	11	LQC
Anxa5	nonTF	annexin A5	2.40567e-05	0.346104	0.421994	0.134	0.057	0.077	11	LQC
Tubb6	nonTF	tubulin, beta 6 class V	6.38018e-05	0.917916	0.434976	0.115	0.048	0.067	11	LQC
Fth1	nonTF	ferritin heavy polypeptide 1	8.46178e-05	1	0.43443	0.815	0.955	-0.14	11	LQC
Scoc	nonTF	short coiled-coil protein	9.75097e-05	1	0.274956	0.204	0.377	-0.173	11	LQC
Bambi	nonTF	BMP and activin membrane-bound inhibitor	0.000109496	1	0.495101	0.115	0.05	0.065	11	LQC
Blvrb	nonTF	biliverdin reductase B (flavin reductase (NADPH))	0.000121882	1	0.285584	0.115	0.049	0.066	11	LQC
Eef1d	nonTF	eukaryotic translation elongation factor 1 delta (guanine nucleotide exchange protein)	0.000205902	1	0.577578	0.535	0.518	0.017	11	LQC
Pkm	nonTF	pyruvate kinase, muscle	0.000215394	1	0.301616	0.898	0.977	-0.079	11	LQC
Creg1	Transcription_Cofactors	cellular repressor of E1A-stimulated genes 1	0.000232539	1	0.300421	0.121	0.055	0.066	11	LQC
Rps24	nonTF	ribosomal protein S24	0.000397351	1	0.265794	0.911	0.983	-0.072	11	LQC
Atp5j	nonTF	ATP synthase, H+ transporting, mitochondrial F0 complex, subunit F	0.000405545	1	0.343967	0.803	0.929	-0.126	11	LQC
Rps26	nonTF	ribosomal protein S26	0.000478999	1	0.304726	0.866	0.975	-0.109	11	LQC
Hmgn5	nonTF	high-mobility group nucleosome binding domain 5	0.000504372	1	0.376256	0.21	0.368	-0.158	11	LQC
Ift57	nonTF	intraflagellar transport 57	0.000599825	1	0.301012	0.051	0.154	-0.103	11	LQC
S100a16	nonTF	S100 calcium binding protein A16	0.000792952	1	0.28798	0.102	0.046	0.056	11	LQC
Vamp8	nonTF	vesicle-associated membrane protein 8	0.00095835	1	0.312465	0.134	0.068	0.066	11	LQC
Rrp9	nonTF	RRP9, small subunit (SSU) processome component, homolog (yeast)	0.00113942	1	0.348195	0.07	0.178	-0.108	11	LQC
Csrp1	nonTF	cysteine and glycine-rich protein 1	0.00148935	1	0.272987	0.14	0.076	0.064	11	LQC
Slc3a2	nonTF	solute carrier family 3 (activators of dibasic and neutral amino acid transport), member 2	0.00172913	1	0.362227	0.204	0.369	-0.165	11	LQC
Tuba1b	nonTF	tubulin, alpha 1B	0.00222964	1	0.313637	0.847	0.909	-0.062	11	LQC
Serf2	nonTF	small EDRK-rich factor 2	0.00291092	1	0.269696	0.847	0.972	-0.125	11	LQC
Galt	nonTF	galactose-1-phosphate uridyl transferase	0.00349387	1	0.259464	0.121	0.063	0.058	11	LQC
Sf3a3	nonTF	splicing factor 3a, subunit 3	0.00360189	1	0.298656	0.229	0.38	-0.151	11	LQC
Ostf1	nonTF	osteoclast stimulating factor 1	0.00381009	1	0.310561	0.127	0.072	0.055	11	LQC
Hsd17b10	nonTF	hydroxysteroid (17-beta) dehydrogenase 10	0.00489945	1	0.336194	0.261	0.434	-0.173	11	LQC
Ndufa4	nonTF	NADH dehydrogenase (ubiquinone) 1 alpha subcomplex, 4	0.00491927	1	0.336142	0.771	0.932	-0.161	11	LQC
Ptp4a3	nonTF	protein tyrosine phosphatase 4a3	0.00616069	1	0.274915	0.14	0.083	0.057	11	LQC
Anapc5	nonTF	anaphase-promoting complex subunit 5	0.00694866	1	0.351605	0.439	0.661	-0.222	11	LQC
Psmd2	nonTF	proteasome (prosome, macropain) 26S subunit, non-ATPase, 2	0.00821687	1	0.252549	0.363	0.585	-0.222	11	LQC
Uqcrq	nonTF	ubiquinol-cytochrome c reductase, complex III subunit VII	0.00858474	1	0.265015	0.707	0.889	-0.182	11	LQC
Tkt	nonTF	transketolase	0.00873935	1	0.307647	0.299	0.475	-0.176	11	LQC
Cyb5r3	nonTF	cytochrome b5 reductase 3	0.00889223	1	0.282287	0.248	0.397	-0.149	11	LQC
Cox14	nonTF	cytochrome c oxidase assembly protein 14	0.00904488	1	0.340875	0.382	0.569	-0.187	11	LQC
Cyba	nonTF	cytochrome b-245, alpha polypeptide	0.00954362	1	0.370719	0.166	0.109	0.057	11	LQC
Spon1	nonTF	spondin 1, (f-spondin) extracellular matrix protein	0	0	2.08403	0.96	0.014	0.946	12	FP
Shh	nonTF	sonic hedgehog	0	0	1.51312	0.74	0.007	0.733	12	FP
Sulf1	nonTF	sulfatase 1	0	0	1.20711	0.64	0.007	0.633	12	FP
Shisa3	nonTF	shisa family member 3	0	0	0.953255	0.38	0.001	0.379	12	FP
P4ha3	nonTF	procollagen-proline, 2-oxoglutarate 4-dioxygenase (proline 4-hydroxylase), alpha polypeptide III	4.40483e-284	6.33724e-280	0.838372	0.44	0.004	0.436	12	FP
Dmrta2	Transcription_Factors	doublesex and mab-3 related transcription factor like family A2	3.09489e-233	4.45262e-229	1.50884	0.72	0.019	0.701	12	FP
Aldh1l1	nonTF	aldehyde dehydrogenase 1 family, member L1	3.44721e-210	4.9595e-206	0.642325	0.3	0.003	0.297	12	FP
Corin	nonTF	corin	1.66376e-199	2.39366e-195	0.682088	0.18	0.001	0.179	12	FP
Foxa2	Transcription_Factors	forkhead box A2	9.54692e-152	1.37351e-147	0.74662	0.4	0.008	0.392	12	FP
Tacr1	nonTF	tachykinin receptor 1	2.74837e-146	3.95408e-142	0.3402	0.16	0.001	0.159	12	FP
Ntn1	nonTF	netrin 1	2.67555e-123	3.84931e-119	0.968829	0.52	0.02	0.5	12	FP
Serpine2	nonTF	serine (or cysteine) peptidase inhibitor, clade E, member 2	2.3382e-87	3.36396e-83	1.82171	0.86	0.086	0.774	12	FP
Npl	nonTF	N-acetylneuraminate pyruvate lyase	7.05125e-76	1.01446e-71	0.977248	0.54	0.036	0.504	12	FP
Fgfbp3	nonTF	fibroblast growth factor binding protein 3	5.62446e-73	8.09191e-69	2.34004	0.82	0.098	0.722	12	FP
Hpgd	nonTF	hydroxyprostaglandin dehydrogenase 15 (NAD)	8.80868e-65	1.2673e-60	0.417227	0.24	0.008	0.232	12	FP
Klf15	Transcription_Factors	Kruppel-like factor 15	3.52398e-53	5.06994e-49	0.807295	0.2	0.007	0.193	12	FP
Nfib	Transcription_Factors	nuclear factor I/B	1.89174e-52	2.72165e-48	1.08564	0.7	0.089	0.611	12	FP
Vcam1	nonTF	vascular cell adhesion molecule 1	7.08355e-49	1.01911e-44	1.15145	0.62	0.074	0.546	12	FP
Sparc	nonTF	secreted acidic cysteine rich glycoprotein	1.90779e-46	2.74473e-42	1.5763	0.9	0.188	0.712	12	FP
Limch1	nonTF	LIM and calponin homology domains 1	2.10311e-46	3.02574e-42	0.645127	0.4	0.032	0.368	12	FP
Hey1	Transcription_Factors	hairy/enhancer-of-split related with YRPW motif 1	1.45104e-45	2.08761e-41	1.29271	0.66	0.092	0.568	12	FP
E130114P18Rik	nonTF	RIKEN cDNA E130114P18 gene	5.3712e-45	7.72755e-41	1.01224	0.52	0.056	0.464	12	FP
Sox21	Transcription_Factors	SRY (sex determining region Y)-box 21	1.70256e-43	2.44948e-39	0.713987	0.36	0.028	0.332	12	FP
Kbtbd11	nonTF	kelch repeat and BTB (POZ) domain containing 11	1.33723e-40	1.92387e-36	0.735385	0.34	0.026	0.314	12	FP
Id3	Transcription_Factors	inhibitor of DNA binding 3	2.10667e-40	3.03087e-36	1.9496	1	0.318	0.682	12	FP
Rgma	nonTF	repulsive guidance molecule family member A	7.44923e-40	1.07172e-35	1.23234	0.74	0.135	0.605	12	FP
BC024139	nonTF	cDNA sequence BC024139	1.15501e-39	1.66171e-35	0.504805	0.32	0.024	0.296	12	FP
S100a10	nonTF	S100 calcium binding protein A10 (calpactin)	2.40159e-39	3.45516e-35	0.657721	0.34	0.027	0.313	12	FP
Plce1	nonTF	phospholipase C, epsilon 1	2.08102e-38	2.99397e-34	0.340753	0.16	0.006	0.154	12	FP
Sulf2	nonTF	sulfatase 2	3.85665e-37	5.54856e-33	0.850313	0.46	0.052	0.408	12	FP
Col2a1	nonTF	collagen, type II, alpha 1	4.9232e-37	7.08301e-33	0.79374	0.46	0.053	0.407	12	FP
Lrrn1	nonTF	leucine rich repeat protein 1, neuronal	2.14831e-36	3.09077e-32	1.22919	0.84	0.184	0.656	12	FP
Lhfp	nonTF	lipoma HMGIC fusion partner	6.57525e-36	9.45982e-32	0.96769	0.6	0.093	0.507	12	FP
Slit1	nonTF	slit homolog 1 (Drosophila)	3.41982e-35	4.92009e-31	0.442298	0.26	0.018	0.242	12	FP
Pcdh8	nonTF	protocadherin 8	9.70866e-35	1.39678e-30	1.44381	0.84	0.218	0.622	12	FP
Sfrp1	nonTF	secreted frizzled-related protein 1	3.31629e-33	4.77114e-29	0.97716	0.3	0.025	0.275	12	FP
Ndrg2	nonTF	N-myc downstream regulated gene 2	1.25603e-31	1.80705e-27	0.500027	0.26	0.02	0.24	12	FP
Fam210b	nonTF	family with sequence similarity 210, member B	1.96332e-31	2.82463e-27	0.779137	0.44	0.056	0.384	12	FP
Lmx1a	Transcription_Factors	LIM homeobox transcription factor 1 alpha	2.16594e-31	3.11614e-27	0.373054	0.16	0.008	0.152	12	FP
Folr1	nonTF	folate receptor 1 (adult)	2.30993e-31	3.3233e-27	0.509201	0.2	0.012	0.188	12	FP
Tst	nonTF	thiosulfate sulfurtransferase, mitochondrial	2.49945e-31	3.59596e-27	0.477775	0.26	0.02	0.24	12	FP
Nacc2	nonTF	nucleus accumbens associated 2, BEN and BTB (POZ) domain containing	4.15232e-31	5.97395e-27	0.429988	0.26	0.02	0.24	12	FP
Wnt7b	nonTF	wingless-type MMTV integration site family, member 7B	1.59914e-30	2.30068e-26	0.986147	0.66	0.125	0.535	12	FP
Itgb5	nonTF	integrin beta 5	1.89649e-30	2.72847e-26	0.520344	0.24	0.018	0.222	12	FP
Anxa2	nonTF	annexin A2	1.01718e-29	1.46342e-25	0.38006	0.28	0.024	0.256	12	FP
Ttyh1	nonTF	tweety family member 1	4.1059e-29	5.90716e-25	1.1709	0.68	0.15	0.53	12	FP
Fabp7	nonTF	fatty acid binding protein 7, brain	9.19388e-28	1.32272e-23	1.89787	0.98	0.725	0.255	12	FP
Phgdh	nonTF	3-phosphoglycerate dehydrogenase	2.67594e-27	3.84987e-23	1.38656	0.92	0.349	0.571	12	FP
Rab32	nonTF	RAB32, member RAS oncogene family	7.33026e-27	1.0546e-22	0.275228	0.14	0.007	0.133	12	FP
Acot1	nonTF	acyl-CoA thioesterase 1	4.0527e-26	5.83062e-22	1.3015	0.64	0.147	0.493	12	FP
Wnt5a	nonTF	wingless-type MMTV integration site family, member 5A	4.91478e-26	7.0709e-22	0.574553	0.34	0.04	0.3	12	FP
Cthrc1	nonTF	collagen triple helix repeat containing 1	6.06775e-26	8.72967e-22	0.692328	0.26	0.024	0.236	12	FP
Bcas1	nonTF	breast carcinoma amplified sequence 1	8.44137e-26	1.21446e-21	0.334802	0.2	0.014	0.186	12	FP
Prelp	nonTF	proline arginine-rich end leucine-rich repeat	1.5832e-25	2.27775e-21	0.411202	0.16	0.009	0.151	12	FP
Scrn1	nonTF	secernin 1	1.61815e-25	2.32803e-21	0.722746	0.58	0.11	0.47	12	FP
Plpp3	nonTF	phospholipid phosphatase 3	3.10629e-25	4.46902e-21	0.919419	0.68	0.159	0.521	12	FP
Pon2	nonTF	paraoxonase 2	1.07674e-24	1.5491e-20	0.697702	0.42	0.063	0.357	12	FP
Gdpd2	nonTF	glycerophosphodiester phosphodiesterase domain containing 2	1.38053e-24	1.98617e-20	0.539829	0.22	0.019	0.201	12	FP
Sox9	Transcription_Factors	SRY (sex determining region Y)-box 9	1.83457e-24	2.63939e-20	1.06816	0.74	0.202	0.538	12	FP
Ntrk2	nonTF	neurotrophic tyrosine kinase, receptor, type 2	5.97959e-24	8.60283e-20	0.905341	0.38	0.054	0.326	12	FP
Lmcd1	Transcription_Cofactors	LIM and cysteine-rich domains 1	1.17693e-23	1.69325e-19	0.331585	0.12	0.006	0.114	12	FP
Cyr61	nonTF	cysteine rich protein 61	2.40759e-23	3.4638e-19	0.846859	0.36	0.051	0.309	12	FP
Pgpep1	nonTF	pyroglutamyl-peptidase I	2.63627e-23	3.7928e-19	0.954835	0.7	0.182	0.518	12	FP
Ptx3	nonTF	pentraxin related gene	1.23835e-22	1.78162e-18	0.877543	0.48	0.089	0.391	12	FP
Ak3	nonTF	adenylate kinase 3	1.84237e-22	2.65062e-18	0.730506	0.5	0.097	0.403	12	FP
Fgfr3	nonTF	fibroblast growth factor receptor 3	5.01856e-22	7.2202e-18	0.776153	0.62	0.142	0.478	12	FP
Ckb	nonTF	creatine kinase, brain	5.58508e-22	8.03525e-18	0.807188	1	0.961	0.039	12	FP
Nrarp	nonTF	Notch-regulated ankyrin repeat protein	6.93339e-22	9.97507e-18	0.985693	0.9	0.331	0.569	12	FP
Lrp1b	nonTF	low density lipoprotein-related protein 1B (deleted in tumors)	1.33402e-21	1.91925e-17	0.829181	0.28	0.034	0.246	12	FP
Sall1	Transcription_Factors	sal-like 1 (Drosophila)	3.67487e-21	5.28703e-17	0.370555	0.16	0.011	0.149	12	FP
Lfng	nonTF	LFNG O-fucosylpeptide 3-beta-N-acetylglucosaminyltransferase	3.87636e-21	5.57692e-17	0.668001	0.48	0.094	0.386	12	FP
Stxbp6	nonTF	syntaxin binding protein 6 (amisyn)	4.1157e-21	5.92126e-17	0.705416	0.38	0.061	0.319	12	FP
Rprm	nonTF	reprimo, TP53 dependent G2 arrest mediator candidate	1.14341e-20	1.64503e-16	0.763529	0.48	0.094	0.386	12	FP
Ednrb	nonTF	endothelin receptor type B	1.19729e-20	1.72254e-16	0.926733	0.5	0.105	0.395	12	FP
Hes5	Transcription_Factors	hairy and enhancer of split 5 (Drosophila)	3.08568e-20	4.43937e-16	1.17277	0.98	0.498	0.482	12	FP
Pea15a	nonTF	phosphoprotein enriched in astrocytes 15A	3.22744e-20	4.64331e-16	1.05203	0.94	0.618	0.322	12	FP
Hes1	Transcription_Factors	hairy and enhancer of split 1 (Drosophila)	4.26552e-20	6.1368e-16	1.13589	0.84	0.33	0.51	12	FP
Msx1	Transcription_Factors	msh homeobox 1	1.02034e-19	1.46796e-15	0.531831	0.18	0.015	0.165	12	FP
Fndc3b	nonTF	fibronectin type III domain containing 3B	2.39506e-19	3.44577e-15	0.323924	0.16	0.013	0.147	12	FP
Ppp1r14c	nonTF	protein phosphatase 1, regulatory (inhibitor) subunit 14c	2.93082e-19	4.21656e-15	0.491492	0.3	0.042	0.258	12	FP
Igfbp5	nonTF	insulin-like growth factor binding protein 5	3.28666e-19	4.72851e-15	0.565027	0.34	0.053	0.287	12	FP
Vit	nonTF	vitrin	3.73912e-19	5.37947e-15	0.811172	0.32	0.048	0.272	12	FP
Itm2b	nonTF	integral membrane protein 2B	4.7528e-19	6.83786e-15	0.980722	0.96	0.571	0.389	12	FP
Ddah1	nonTF	dimethylarginine dimethylaminohydrolase 1	1.00077e-18	1.43981e-14	0.645033	0.44	0.087	0.353	12	FP
S100a11	nonTF	S100 calcium binding protein A11	1.05545e-18	1.51847e-14	0.470075	0.3	0.042	0.258	12	FP
Nog	nonTF	noggin	1.14105e-18	1.64164e-14	0.696446	0.28	0.038	0.242	12	FP
Adgra1	nonTF	adhesion G protein-coupled receptor A1	1.63963e-18	2.35893e-14	0.301316	0.14	0.01	0.13	12	FP
Qk	nonTF	quaking	3.86503e-18	5.56062e-14	0.951951	0.74	0.258	0.482	12	FP
Tpd52	nonTF	tumor protein D52	4.23688e-18	6.0956e-14	0.611661	0.36	0.062	0.298	12	FP
Wls	nonTF	wntless homolog (Drosophila)	5.52144e-18	7.94369e-14	0.856083	0.78	0.27	0.51	12	FP
Tmem47	nonTF	transmembrane protein 47	1.52883e-17	2.19952e-13	0.925026	0.64	0.195	0.445	12	FP
Zdhhc2	nonTF	zinc finger, DHHC domain containing 2	1.54052e-17	2.21635e-13	0.493629	0.28	0.04	0.24	12	FP
1190002N15Rik	nonTF	RIKEN cDNA 1190002N15 gene	1.77462e-17	2.55314e-13	0.524583	0.26	0.035	0.225	12	FP
Adcyap1r1	nonTF	adenylate cyclase activating polypeptide 1 receptor 1	1.81627e-17	2.61307e-13	0.283954	0.18	0.017	0.163	12	FP
Kcnk2	nonTF	potassium channel, subfamily K, member 2	2.09495e-17	3.01401e-13	0.571455	0.44	0.091	0.349	12	FP
Mrps28	nonTF	mitochondrial ribosomal protein S28	1.16148e-16	1.67101e-12	0.830402	0.64	0.192	0.448	12	FP
Cald1	nonTF	caldesmon 1	1.16197e-16	1.67173e-12	0.909933	0.64	0.212	0.428	12	FP
Cnn3	nonTF	calponin 3, acidic	1.3054e-16	1.87808e-12	0.790833	1	0.877	0.123	12	FP
Pdpn	nonTF	podoplanin	1.89039e-16	2.7197e-12	0.878554	0.64	0.201	0.439	12	FP
Pdlim5	nonTF	PDZ and LIM domain 5	2.44151e-16	3.51259e-12	0.347151	0.2	0.023	0.177	12	FP
Rfx4	Transcription_Factors	regulatory factor X, 4 (influences HLA class II expression)	4.13299e-16	5.94614e-12	0.719295	0.5	0.127	0.373	12	FP
Fstl1	nonTF	follistatin-like 1	6.89317e-16	9.9172e-12	1.02132	0.58	0.167	0.413	12	FP
Cpe	nonTF	carboxypeptidase E	2.09255e-15	3.01055e-11	0.892127	0.98	0.71	0.27	12	FP
Wnt8b	nonTF	wingless-type MMTV integration site family, member 8B	2.63146e-15	3.78588e-11	0.39068	0.16	0.016	0.144	12	FP
Vim	nonTF	vimentin	5.48872e-15	7.89662e-11	0.784846	0.98	0.707	0.273	12	FP
Plat	nonTF	plasminogen activator, tissue	5.94808e-15	8.5575e-11	0.873354	0.4	0.093	0.307	12	FP
Cpne2	nonTF	copine II	7.68153e-15	1.10514e-10	0.34615	0.24	0.035	0.205	12	FP
Clu	nonTF	clusterin	7.82153e-15	1.12528e-10	0.434162	0.24	0.035	0.205	12	FP
Nes	nonTF	nestin	4.98162e-14	7.16705e-10	1.01786	0.68	0.259	0.421	12	FP
Rin2	nonTF	Ras and Rab interactor 2	7.109e-14	1.02277e-09	0.335074	0.16	0.017	0.143	12	FP
Rspo2	nonTF	R-spondin 2	8.16861e-14	1.17522e-09	0.411631	0.14	0.014	0.126	12	FP
Slc25a5	nonTF	solute carrier family 25 (mitochondrial carrier, adenine nucleotide translocator), member 5	1.8353e-13	2.64045e-09	0.715272	1	0.905	0.095	12	FP
Sgms1	nonTF	sphingomyelin synthase 1	2.44662e-13	3.51995e-09	0.302808	0.18	0.023	0.157	12	FP
Pls3	nonTF	plastin 3 (T-isoform)	2.5662e-13	3.69198e-09	0.46909	0.4	0.095	0.305	12	FP
Calm1	nonTF	calmodulin 1	2.87273e-13	4.13299e-09	0.527248	1	0.978	0.022	12	FP
Nedd9	nonTF	neural precursor cell expressed, developmentally down-regulated gene 9	1.11354e-12	1.60204e-08	0.396015	0.2	0.029	0.171	12	FP
Slit2	nonTF	slit homolog 2 (Drosophila)	1.34351e-12	1.93291e-08	0.804212	0.36	0.086	0.274	12	FP
Id4	Transcription_Factors	inhibitor of DNA binding 4	1.49392e-12	2.1493e-08	0.872085	0.72	0.287	0.433	12	FP
Efemp2	nonTF	epidermal growth factor-containing fibulin-like extracellular matrix protein 2	2.02156e-12	2.90841e-08	0.371774	0.3	0.06	0.24	12	FP
Enpp2	nonTF	ectonucleotide pyrophosphatase/phosphodiesterase 2	2.05588e-12	2.9578e-08	0.299109	0.2	0.029	0.171	12	FP
Cspg5	nonTF	chondroitin sulfate proteoglycan 5	2.22415e-12	3.19989e-08	0.741379	0.54	0.18	0.36	12	FP
3110082J24Rik	nonTF	RIKEN cDNA 3110082J24 gene	2.40963e-12	3.46673e-08	0.436654	0.3	0.061	0.239	12	FP
Mfsd2a	nonTF	major facilitator superfamily domain containing 2A	3.14147e-12	4.51963e-08	0.413611	0.22	0.035	0.185	12	FP
Timp3	nonTF	tissue inhibitor of metalloproteinase 3	4.80256e-12	6.90944e-08	0.272269	0.12	0.012	0.108	12	FP
Plp1	nonTF	proteolipid protein (myelin) 1	5.41082e-12	7.78455e-08	0.370858	0.18	0.025	0.155	12	FP
Dok5	nonTF	docking protein 5	1.07993e-11	1.5537e-07	0.737234	0.36	0.09	0.27	12	FP
Dkk3	nonTF	dickkopf WNT signaling pathway inhibitor 3	1.12793e-11	1.62275e-07	0.357295	0.16	0.021	0.139	12	FP
Bcar3	nonTF	breast cancer anti-estrogen resistance 3	1.27083e-11	1.82834e-07	0.26221	0.16	0.021	0.139	12	FP
Dmd	nonTF	dystrophin, muscular dystrophy	1.78797e-11	2.57235e-07	0.318827	0.12	0.012	0.108	12	FP
Chd1l	nonTF	chromodomain helicase DNA binding protein 1-like	2.73867e-11	3.94013e-07	0.315502	0.16	0.022	0.138	12	FP
Gpx8	nonTF	glutathione peroxidase 8 (putative)	3.36663e-11	4.84357e-07	0.637555	0.58	0.209	0.371	12	FP
Itm2a	nonTF	integral membrane protein 2A	5.29449e-11	7.61718e-07	0.394091	0.24	0.045	0.195	12	FP
Eef1d	nonTF	eukaryotic translation elongation factor 1 delta (guanine nucleotide exchange protein)	1.16296e-10	1.67315e-06	0.537502	0.94	0.516	0.424	12	FP
Fzd2	nonTF	frizzled class receptor 2	1.49327e-10	2.14836e-06	0.539731	0.32	0.076	0.244	12	FP
Hsp90b1	nonTF	heat shock protein 90, beta (Grp94), member 1	2.02576e-10	2.91446e-06	0.702269	0.92	0.599	0.321	12	FP
Fgfr2	nonTF	fibroblast growth factor receptor 2	4.26884e-10	6.14158e-06	0.498481	0.24	0.049	0.191	12	FP
Nfia	Transcription_Factors	nuclear factor I/A	4.87518e-10	7.01392e-06	0.33687	0.24	0.048	0.192	12	FP
Rassf4	nonTF	Ras association (RalGDS/AF-6) domain family member 4	5.46276e-10	7.85927e-06	0.367461	0.2	0.035	0.165	12	FP
Dusp14	nonTF	dual specificity phosphatase 14	5.74685e-10	8.26799e-06	0.258286	0.14	0.019	0.121	12	FP
Gm9776	nonTF	predicted gene 9776	6.01244e-10	8.6501e-06	0.275299	0.14	0.019	0.121	12	FP
Lxn	nonTF	latexin	6.43804e-10	9.2624e-06	0.782736	0.58	0.247	0.333	12	FP
Jam3	nonTF	junction adhesion molecule 3	6.55493e-10	9.43058e-06	0.543346	0.76	0.361	0.399	12	FP
Phkb	nonTF	phosphorylase kinase beta	1.58366e-09	2.2784e-05	0.385999	0.22	0.044	0.176	12	FP
Arhgap5	nonTF	Rho GTPase activating protein 5	1.83782e-09	2.64408e-05	0.486835	0.4	0.119	0.281	12	FP
Tenm4	nonTF	teneurin transmembrane protein 4	2.02297e-09	2.91045e-05	0.474378	0.24	0.051	0.189	12	FP
Galnt16	nonTF	polypeptide N-acetylgalactosaminyltransferase 16	2.26735e-09	3.26203e-05	0.350152	0.22	0.045	0.175	12	FP
Tcf4	Transcription_Factors	transcription factor 4	2.61703e-09	3.76512e-05	0.649291	0.58	0.243	0.337	12	FP
Ubash3b	nonTF	ubiquitin associated and SH3 domain containing, B	3.20798e-09	4.61532e-05	0.383281	0.14	0.02	0.12	12	FP
Tapbp	nonTF	TAP binding protein	4.34405e-09	6.24979e-05	0.30901	0.14	0.02	0.12	12	FP
Tspan3	nonTF	tetraspanin 3	4.63652e-09	6.67056e-05	0.517634	0.98	0.778	0.202	12	FP
Erf	Transcription_Factors	Ets2 repressor factor	5.53315e-09	7.96054e-05	0.285468	0.2	0.039	0.161	12	FP
BC026585	nonTF	cDNA sequence BC026585	8.69123e-09	0.000125041	0.398228	0.16	0.027	0.133	12	FP
Tspan12	nonTF	tetraspanin 12	8.69351e-09	0.000125074	0.313355	0.2	0.039	0.161	12	FP
Atp1a1	nonTF	ATPase, Na+/K+ transporting, alpha 1 polypeptide	8.98113e-09	0.000129212	0.564149	0.58	0.243	0.337	12	FP
Pdia6	nonTF	protein disulfide isomerase associated 6	1.32166e-08	0.000190147	0.486087	0.94	0.757	0.183	12	FP
E2f5	Transcription_Factors	E2F transcription factor 5	1.48319e-08	0.000213387	0.495558	0.42	0.144	0.276	12	FP
Itgb8	nonTF	integrin beta 8	1.53623e-08	0.000221017	0.344821	0.26	0.063	0.197	12	FP
Pdia4	nonTF	protein disulfide isomerase associated 4	1.67709e-08	0.000241283	0.674107	0.82	0.482	0.338	12	FP
Tspan11	nonTF	tetraspanin 11	1.73592e-08	0.000249747	0.457572	0.16	0.028	0.132	12	FP
Ascl1	Transcription_Factors	achaete-scute family bHLH transcription factor 1	1.87726e-08	0.000270081	0.335236	0.34	0.097	0.243	12	FP
Arvcf	nonTF	armadillo repeat gene deleted in velocardiofacial syndrome	2.36411e-08	0.000340124	0.426703	0.6	0.247	0.353	12	FP
Ralgps2	nonTF	Ral GEF with PH domain and SH3 binding motif 2	2.58625e-08	0.000372084	0.578525	0.44	0.153	0.287	12	FP
Ggct	nonTF	gamma-glutamyl cyclotransferase	2.73616e-08	0.000393652	0.264435	0.2	0.041	0.159	12	FP
Notch3	nonTF	notch 3	2.94029e-08	0.000423019	0.310007	0.22	0.049	0.171	12	FP
Jun	Transcription_Factors	jun proto-oncogene	3.18944e-08	0.000458865	0.561684	0.62	0.283	0.337	12	FP
Slc4a2	nonTF	solute carrier family 4 (anion exchanger), member 2	3.52047e-08	0.000506489	0.302863	0.22	0.05	0.17	12	FP
Psat1	nonTF	phosphoserine aminotransferase 1	4.04005e-08	0.000581242	0.547621	0.6	0.271	0.329	12	FP
Cst3	nonTF	cystatin C	4.26307e-08	0.000613328	0.621647	0.94	0.674	0.266	12	FP
Smpdl3a	nonTF	sphingomyelin phosphodiesterase, acid-like 3A	5.29605e-08	0.000761943	0.332747	0.2	0.043	0.157	12	FP
Serpinh1	nonTF	serine (or cysteine) peptidase inhibitor, clade H, member 1	5.34227e-08	0.000768593	0.530201	0.66	0.326	0.334	12	FP
Foxa1	Transcription_Factors	forkhead box A1	5.69037e-08	0.000818673	0.261699	0.12	0.018	0.102	12	FP
Fzd9	nonTF	frizzled class receptor 9	6.92975e-08	0.000996983	0.257715	0.24	0.058	0.182	12	FP
Tgif1	Transcription_Factors	TGFB-induced factor homeobox 1	7.07428e-08	0.00101778	0.436004	0.34	0.105	0.235	12	FP
Zfp36l1	nonTF	zinc finger protein 36, C3H type-like 1	7.75896e-08	0.00111628	0.420939	0.7	0.325	0.375	12	FP
Igfbp2	nonTF	insulin-like growth factor binding protein 2	7.99511e-08	0.00115026	0.587797	0.88	0.64	0.24	12	FP
Chek2	nonTF	checkpoint kinase 2	8.06613e-08	0.00116047	0.268485	0.2	0.044	0.156	12	FP
Lrp8	nonTF	low density lipoprotein receptor-related protein 8, apolipoprotein e receptor	8.12603e-08	0.00116909	0.258643	0.24	0.057	0.183	12	FP
Fam58b	nonTF	family with sequence similarity 58, member B	8.80761e-08	0.00126715	0.373125	0.34	0.104	0.236	12	FP
Acaa1a	nonTF	acetyl-Coenzyme A acyltransferase 1A	9.6256e-08	0.00138484	0.499442	0.56	0.238	0.322	12	FP
Slc1a3	nonTF	solute carrier family 1 (glial high affinity glutamate transporter), member 3	1.11759e-07	0.00160788	0.428818	0.22	0.053	0.167	12	FP
Rnf113a2	nonTF	ring finger protein 113A2	1.23386e-07	0.00177516	0.334081	0.3	0.086	0.214	12	FP
Cd1d1	nonTF	CD1d1 antigen	2.07236e-07	0.0029815	0.328779	0.32	0.096	0.224	12	FP
Myo10	nonTF	myosin X	2.21651e-07	0.0031889	0.375209	0.2	0.046	0.154	12	FP
Smox	nonTF	spermine oxidase	2.22355e-07	0.00319902	0.275432	0.32	0.095	0.225	12	FP
Dtx4	nonTF	deltex 4, E3 ubiquitin ligase	2.39376e-07	0.0034439	0.610058	0.28	0.083	0.197	12	FP
Npas3	nonTF	neuronal PAS domain protein 3	3.08217e-07	0.00443432	0.49351	0.32	0.104	0.216	12	FP
Zfp503	nonTF	zinc finger protein 503	4.64428e-07	0.00668173	0.301699	0.26	0.072	0.188	12	FP
Fjx1	nonTF	four jointed box 1 (Drosophila)	4.80105e-07	0.00690728	0.544405	0.58	0.277	0.303	12	FP
Cdc42ep3	nonTF	CDC42 effector protein (Rho GTPase binding) 3	4.94068e-07	0.00710816	0.489324	0.26	0.072	0.188	12	FP
Ncam2	nonTF	neural cell adhesion molecule 2	5.19212e-07	0.0074699	0.279299	0.14	0.026	0.114	12	FP
Pcsk1n	nonTF	proprotein convertase subtilisin/kexin type 1 inhibitor	5.49423e-07	0.00790455	0.504916	0.84	0.53	0.31	12	FP
Acadvl	nonTF	acyl-Coenzyme A dehydrogenase, very long chain	5.68662e-07	0.00818135	0.47267	0.32	0.106	0.214	12	FP
Crip2	nonTF	cysteine rich protein 2	6.55679e-07	0.00943325	0.428983	0.9	0.661	0.239	12	FP
Gpm6b	nonTF	glycoprotein m6b	7.0737e-07	0.0101769	0.480422	0.94	0.708	0.232	12	FP
Mfap2	nonTF	microfibrillar-associated protein 2	7.37228e-07	0.0106065	0.494382	0.8	0.438	0.362	12	FP
Ildr2	nonTF	immunoglobulin-like domain containing receptor 2	7.4029e-07	0.0106506	0.333606	0.16	0.034	0.126	12	FP
Tpp1	nonTF	tripeptidyl peptidase I	8.35753e-07	0.012024	0.354322	0.22	0.058	0.162	12	FP
Psap	nonTF	prosaposin	8.46056e-07	0.0121722	0.509462	0.78	0.549	0.231	12	FP
Gng5	nonTF	guanine nucleotide binding protein (G protein), gamma 5	9.00737e-07	0.0129589	0.42221	0.96	0.763	0.197	12	FP
Lpar6	nonTF	lysophosphatidic acid receptor 6	9.32879e-07	0.0134213	0.390619	0.44	0.169	0.271	12	FP
Mpst	nonTF	mercaptopyruvate sulfurtransferase	1.10983e-06	0.0159672	0.477491	0.46	0.199	0.261	12	FP
Laptm4a	nonTF	lysosomal-associated protein transmembrane 4A	1.20987e-06	0.0174064	0.464578	0.92	0.668	0.252	12	FP
Pkp4	nonTF	plakophilin 4	1.31174e-06	0.018872	0.280437	0.16	0.035	0.125	12	FP
Mtfmt	nonTF	mitochondrial methionyl-tRNA formyltransferase	1.34396e-06	0.0193355	0.357592	0.2	0.05	0.15	12	FP
Hspa5	nonTF	heat shock protein 5	1.35545e-06	0.0195009	0.492936	0.96	0.764	0.196	12	FP
Cd81	nonTF	CD81 antigen	1.41907e-06	0.0204161	0.48202	0.88	0.704	0.176	12	FP
Msi1	nonTF	musashi RNA-binding protein 1	1.66233e-06	0.0239159	0.414488	0.88	0.592	0.288	12	FP
Fst	nonTF	follistatin	1.71888e-06	0.0247295	0.516675	0.42	0.169	0.251	12	FP
Klf3	Transcription_Factors	Kruppel-like factor 3 (basic)	1.85776e-06	0.0267276	0.325861	0.14	0.028	0.112	12	FP
Pltp	nonTF	phospholipid transfer protein	1.88614e-06	0.0271359	0.812117	0.14	0.028	0.112	12	FP
Ctso	nonTF	cathepsin O	2.05291e-06	0.0295353	0.369211	0.12	0.021	0.099	12	FP
Tmem123	nonTF	transmembrane protein 123	2.23289e-06	0.0321246	0.324392	0.5	0.211	0.289	12	FP
Cdo1	nonTF	cysteine dioxygenase 1, cytosolic	2.41557e-06	0.0347529	0.708108	0.52	0.263	0.257	12	FP
Tm7sf3	nonTF	transmembrane 7 superfamily member 3	2.50346e-06	0.0360172	0.321882	0.26	0.079	0.181	12	FP
Ppp3ca	nonTF	protein phosphatase 3, catalytic subunit, alpha isoform	2.55308e-06	0.0367312	0.482601	0.54	0.247	0.293	12	FP
Aldh7a1	nonTF	aldehyde dehydrogenase family 7, member A1	2.63296e-06	0.0378804	0.292512	0.28	0.087	0.193	12	FP
Sep15	no		2.87589e-06	0.0413755	0.49802	0.9	0.702	0.198	12	FP
Rnf32	nonTF	ring finger protein 32	2.93124e-06	0.0421717	0.337805	0.14	0.029	0.111	12	FP
Degs1	nonTF	delta(4)-desaturase, sphingolipid 1	3.00911e-06	0.0432921	0.4645	0.38	0.149	0.231	12	FP
Ppil3	nonTF	peptidylprolyl isomerase (cyclophilin)-like 3	3.33786e-06	0.0480218	0.403884	0.44	0.186	0.254	12	FP
Calr	Transcription_Cofactors	calreticulin	3.4614e-06	0.0497991	0.433653	0.92	0.688	0.232	12	FP
Rbp1	nonTF	retinol binding protein 1, cellular	3.6011e-06	0.0518091	0.27885	0.18	0.043	0.137	12	FP
Efcab1	nonTF	EF-hand calcium binding domain 1	3.84253e-06	0.0552825	0.271771	0.12	0.022	0.098	12	FP
Nudt9	nonTF	nudix (nucleoside diphosphate linked moiety X)-type motif 9	3.8666e-06	0.0556287	0.387052	0.38	0.149	0.231	12	FP
Slc16a2	nonTF	solute carrier family 16 (monocarboxylic acid transporters), member 2	4.06889e-06	0.0585391	0.289415	0.18	0.043	0.137	12	FP
Suclg2	nonTF	succinate-Coenzyme A ligase, GDP-forming, beta subunit	4.22014e-06	0.0607151	0.454787	0.32	0.117	0.203	12	FP
Ddost	nonTF	dolichyl-di-phosphooligosaccharide-protein glycotransferase	4.22178e-06	0.0607387	0.463959	0.7	0.406	0.294	12	FP
Acadm	nonTF	acyl-Coenzyme A dehydrogenase, medium chain	5.33155e-06	0.076705	0.452912	0.36	0.142	0.218	12	FP
Tmed10	nonTF	transmembrane p24 trafficking protein 10	5.36469e-06	0.0771819	0.486802	0.86	0.553	0.307	12	FP
D1Ertd622e	nonTF	DNA segment, Chr 1, ERATO Doi 622, expressed	5.65876e-06	0.0814125	0.593624	0.56	0.294	0.266	12	FP
Nckap1	nonTF	NCK-associated protein 1	5.87007e-06	0.0844527	0.293505	0.34	0.122	0.218	12	FP
Ephb2	nonTF	Eph receptor B2	6.19635e-06	0.0891469	0.333453	0.46	0.197	0.263	12	FP
Efhd2	nonTF	EF hand domain containing 2	7.12686e-06	0.102534	0.424522	0.46	0.201	0.259	12	FP
Setdb1	Transcription_Factors	SET domain, bifurcated 1	9.13151e-06	0.131375	0.264971	0.24	0.073	0.167	12	FP
Rnaset2b	nonTF	ribonuclease T2B	9.22613e-06	0.132736	0.383752	0.4	0.167	0.233	12	FP
Mest	nonTF	mesoderm specific transcript	1.0173e-05	0.146359	0.58256	0.74	0.483	0.257	12	FP
Bphl	nonTF	biphenyl hydrolase-like (serine hydrolase, breast epithelial mucin-associated antigen)	1.0682e-05	0.153682	0.366229	0.3	0.108	0.192	12	FP
Ptcd3	nonTF	pentatricopeptide repeat domain 3	1.12426e-05	0.161747	0.379191	0.36	0.14	0.22	12	FP
Lamp1	nonTF	lysosomal-associated membrane protein 1	1.20883e-05	0.173915	0.51128	0.76	0.522	0.238	12	FP
Ppm1l	nonTF	protein phosphatase 1 (formerly 2C)-like	1.22476e-05	0.176206	0.381718	0.32	0.121	0.199	12	FP
Cdkn2c	nonTF	cyclin-dependent kinase inhibitor 2C (p18, inhibits CDK4)	1.23968e-05	0.178353	0.294688	0.16	0.04	0.12	12	FP
Ppib	nonTF	peptidylprolyl isomerase B	1.35158e-05	0.194452	0.367011	0.92	0.688	0.232	12	FP
Mdfi	Transcription_Cofactors	MyoD family inhibitor	1.42511e-05	0.205031	0.367614	0.36	0.146	0.214	12	FP
Txndc5	nonTF	thioredoxin domain containing 5	1.51548e-05	0.218032	0.319058	0.38	0.157	0.223	12	FP
Mesdc2	no		1.63207e-05	0.234805	0.376194	0.56	0.281	0.279	12	FP
Tomm5	nonTF	translocase of outer mitochondrial membrane 5 homolog (yeast)	1.66693e-05	0.239821	0.411667	0.7	0.394	0.306	12	FP
Tmbim6	nonTF	transmembrane BAX inhibitor motif containing 6	1.77787e-05	0.255782	0.369984	0.88	0.605	0.275	12	FP
Hist1h2bc	nonTF	histone cluster 1, H2bc	1.82613e-05	0.262725	0.336566	0.14	0.033	0.107	12	FP
Ssr3	nonTF	signal sequence receptor, gamma	1.90878e-05	0.274617	0.384834	0.7	0.425	0.275	12	FP
Gusb	nonTF	glucuronidase, beta	2.17542e-05	0.312978	0.346902	0.2	0.059	0.141	12	FP
Gnai2	nonTF	guanine nucleotide binding protein (G protein), alpha inhibiting 2	2.19422e-05	0.315683	0.416597	0.86	0.582	0.278	12	FP
Hnrnpf	nonTF	heterogeneous nuclear ribonucleoprotein F	2.44931e-05	0.352382	0.312157	0.96	0.789	0.171	12	FP
Sema6a	nonTF	sema domain, transmembrane domain (TM), and cytoplasmic domain, (semaphorin) 6A	2.63948e-05	0.379742	0.422353	0.24	0.079	0.161	12	FP
Pdcd4	nonTF	programmed cell death 4	2.713e-05	0.390319	0.330257	0.16	0.042	0.118	12	FP
Ift74	nonTF	intraflagellar transport 74	2.78893e-05	0.401244	0.327688	0.46	0.207	0.253	12	FP
Wwc2	nonTF	WW, C2 and coiled-coil domain containing 2	2.80451e-05	0.403485	0.256869	0.14	0.033	0.107	12	FP
Acss1	nonTF	acyl-CoA synthetase short-chain family member 1	2.81588e-05	0.405121	0.472963	0.16	0.043	0.117	12	FP
Sema5b	nonTF	sema domain, seven thrombospondin repeats (type 1 and type 1-like), transmembrane domain (TM) and short cytoplasmic domain, (semaphorin) 5B	2.8377e-05	0.408259	0.266561	0.22	0.068	0.152	12	FP
Mfge8	nonTF	milk fat globule-EGF factor 8 protein	2.84473e-05	0.409271	0.347767	0.22	0.069	0.151	12	FP
Tvp23b	nonTF	trans-golgi network vesicle protein 23B	3.08432e-05	0.443742	0.398958	0.48	0.24	0.24	12	FP
Tmed5	nonTF	transmembrane p24 trafficking protein 5	3.1596e-05	0.454572	0.555123	0.36	0.157	0.203	12	FP
Hbp1	Transcription_Factors	high mobility group box transcription factor 1	3.6941e-05	0.53147	0.3442	0.38	0.162	0.218	12	FP
Asah1	nonTF	N-acylsphingosine amidohydrolase 1	3.88435e-05	0.558842	0.410623	0.44	0.211	0.229	12	FP
Akr1e1	nonTF	aldo-keto reductase family 1, member E1	4.00069e-05	0.575579	0.400815	0.48	0.236	0.244	12	FP
Ino80b	nonTF	INO80 complex subunit B	4.04497e-05	0.581949	0.334193	0.38	0.168	0.212	12	FP
Dars	nonTF	aspartyl-tRNA synthetase	4.30572e-05	0.619464	0.373559	0.56	0.307	0.253	12	FP
Dtl	nonTF	denticleless E3 ubiquitin protein ligase	4.57877e-05	0.658747	0.289883	0.34	0.139	0.201	12	FP
Gnas	nonTF	GNAS (guanine nucleotide binding protein, alpha stimulating) complex locus	4.94005e-05	0.710726	0.287606	1	0.957	0.043	12	FP
Wwc1	Transcription_Cofactors	WW, C2 and coiled-coil domain containing 1	5.03105e-05	0.723817	0.258988	0.12	0.027	0.093	12	FP
Pak3	nonTF	p21 protein (Cdc42/Rac)-activated kinase 3	5.03908e-05	0.724973	0.317361	0.24	0.081	0.159	12	FP
Tspan18	nonTF	tetraspanin 18	5.09661e-05	0.73325	0.40302	0.36	0.154	0.206	12	FP
Sdcbp	nonTF	syndecan binding protein	5.24945e-05	0.755239	0.563904	0.82	0.569	0.251	12	FP
Hsd17b12	nonTF	hydroxysteroid (17-beta) dehydrogenase 12	5.25836e-05	0.75652	0.328039	0.64	0.361	0.279	12	FP
Mdk	nonTF	midkine	5.7926e-05	0.833381	0.339166	0.98	0.746	0.234	12	FP
Cdc25b	nonTF	cell division cycle 25B	5.96895e-05	0.858753	0.446825	0.28	0.11	0.17	12	FP
Spcs1	nonTF	signal peptidase complex subunit 1 homolog (S. cerevisiae)	6.20438e-05	0.892625	0.366826	0.78	0.533	0.247	12	FP
Sdf2l1	nonTF	stromal cell-derived factor 2-like 1	6.60786e-05	0.950673	0.37321	0.48	0.242	0.238	12	FP
Ldha	nonTF	lactate dehydrogenase A	6.75736e-05	0.972181	0.374586	0.88	0.645	0.235	12	FP
Grb10	nonTF	growth factor receptor bound protein 10	6.92998e-05	0.997016	0.363584	0.56	0.308	0.252	12	FP
Ccnjl	nonTF	cyclin J-like	7.80739e-05	1	0.357026	0.34	0.142	0.198	12	FP
Rnaset2a	nonTF	ribonuclease T2A	9.73732e-05	1	0.331342	0.46	0.224	0.236	12	FP
Lsamp	nonTF	limbic system-associated membrane protein	0.00010012	1	0.354304	0.24	0.087	0.153	12	FP
Fez2	nonTF	fasciculation and elongation protein zeta 2 (zygin II)	0.000108222	1	0.492769	0.34	0.147	0.193	12	FP
Emc10	nonTF	ER membrane protein complex subunit 10	0.000110565	1	0.362317	0.76	0.499	0.261	12	FP
Fat1	nonTF	FAT atypical cadherin 1	0.000115441	1	0.286756	0.16	0.045	0.115	12	FP
Dync1li2	nonTF	dynein, cytoplasmic 1 light intermediate chain 2	0.000122891	1	0.378769	0.4	0.192	0.208	12	FP
Hmga2	Transcription_Factors	high mobility group AT-hook 2	0.000129322	1	0.27904	0.24	0.086	0.154	12	FP
Tnpo1	nonTF	transportin 1	0.000130493	1	0.308677	0.3	0.117	0.183	12	FP
Gnpda2	nonTF	glucosamine-6-phosphate deaminase 2	0.000134132	1	0.471857	0.24	0.088	0.152	12	FP
Wwtr1	Transcription_Cofactors	WW domain containing transcription regulator 1	0.000142872	1	0.271989	0.14	0.038	0.102	12	FP
Plekhg2	nonTF	pleckstrin homology domain containing, family G (with RhoGef domain) member 2	0.000143818	1	0.268533	0.18	0.056	0.124	12	FP
Tpbg	nonTF	trophoblast glycoprotein	0.000149761	1	0.373117	0.56	0.326	0.234	12	FP
Zfp36l2	nonTF	zinc finger protein 36, C3H type-like 2	0.000150911	1	0.287912	0.18	0.057	0.123	12	FP
Plk1	nonTF	polo like kinase 1	0.000151294	1	0.33684	0.36	0.163	0.197	12	FP
Prom1	nonTF	prominin 1	0.00015483	1	0.371816	0.36	0.169	0.191	12	FP
Zmpste24	nonTF	zinc metallopeptidase, STE24	0.000159131	1	0.260578	0.24	0.089	0.151	12	FP
Jtb	nonTF	jumping translocation breakpoint	0.000165675	1	0.380498	0.5	0.269	0.231	12	FP
Bckdhb	nonTF	branched chain ketoacid dehydrogenase E1, beta polypeptide	0.000166827	1	0.331726	0.34	0.148	0.192	12	FP
Rcn1	nonTF	reticulocalbin 1	0.000187682	1	0.372102	0.54	0.309	0.231	12	FP
Zfp386	Transcription_Factors	zinc finger protein 386 (Kruppel-like)	0.000192923	1	0.270469	0.4	0.191	0.209	12	FP
Unc50	nonTF	unc-50 homolog (C. elegans)	0.000203129	1	0.427023	0.52	0.28	0.24	12	FP
Fam45a	nonTF	family with sequence similarity 45, member A	0.000203186	1	0.306676	0.32	0.134	0.186	12	FP
Tsen34	nonTF	tRNA splicing endonuclease subunit 34	0.000213074	1	0.335525	0.82	0.579	0.241	12	FP
Hspe1	nonTF	heat shock protein 1 (chaperonin 10)	0.000218348	1	0.292836	0.98	0.798	0.182	12	FP
Aplp2	nonTF	amyloid beta (A4) precursor-like protein 2	0.000228181	1	0.504759	0.48	0.268	0.212	12	FP
Akt2	nonTF	thymoma viral proto-oncogene 2	0.000244094	1	0.313349	0.32	0.143	0.177	12	FP
H2afv	nonTF	H2A histone family, member V	0.000259442	1	0.305271	0.98	0.935	0.045	12	FP
Abat	nonTF	4-aminobutyrate aminotransferase	0.000260936	1	0.302754	0.16	0.05	0.11	12	FP
Puf60	Transcription_Cofactors	poly-U binding splicing factor 60	0.000270161	1	0.319389	0.88	0.689	0.191	12	FP
Maged1	Transcription_Cofactors	melanoma antigen, family D, 1	0.000292887	1	0.298157	0.96	0.853	0.107	12	FP
Glg1	nonTF	golgi apparatus protein 1	0.000299394	1	0.397361	0.34	0.155	0.185	12	FP
Hibadh	nonTF	3-hydroxyisobutyrate dehydrogenase	0.000304682	1	0.338983	0.48	0.254	0.226	12	FP
Dctd	nonTF	dCMP deaminase	0.000320897	1	0.374496	0.22	0.084	0.136	12	FP
Zfp24	Transcription_Factors	zinc finger protein 24	0.000357755	1	0.284929	0.48	0.256	0.224	12	FP
Spcs2	nonTF	signal peptidase complex subunit 2 homolog (S. cerevisiae)	0.000361704	1	0.284003	1	0.832	0.168	12	FP
Gprc5b	nonTF	G protein-coupled receptor, family C, group 5, member B	0.000361881	1	0.275428	0.24	0.094	0.146	12	FP
Nfkbia	Transcription_Cofactors	nuclear factor of kappa light polypeptide gene enhancer in B cells inhibitor, alpha	0.00041819	1	0.261176	0.34	0.157	0.183	12	FP
Acads	nonTF	acyl-Coenzyme A dehydrogenase, short chain	0.000424717	1	0.379703	0.24	0.098	0.142	12	FP
Prdx4	nonTF	peroxiredoxin 4	0.000449607	1	0.361561	0.64	0.391	0.249	12	FP
Ndufa12	nonTF	NADH dehydrogenase (ubiquinone) 1 alpha subcomplex, 12	0.000460051	1	0.32277	0.94	0.831	0.109	12	FP
Celsr2	nonTF	cadherin, EGF LAG seven-pass G-type receptor 2	0.000495581	1	0.426776	0.34	0.168	0.172	12	FP
Ruvbl1	Chromatin_Remodeling_Factors	RuvB-like protein 1	0.000512298	1	0.369938	0.64	0.397	0.243	12	FP
Smpd2	nonTF	sphingomyelin phosphodiesterase 2, neutral	0.000522719	1	0.357998	0.3	0.136	0.164	12	FP
Sesn3	nonTF	sestrin 3	0.000554251	1	0.266503	0.22	0.085	0.135	12	FP
Spr	nonTF	sepiapterin reductase	0.000555112	1	0.326545	0.32	0.154	0.166	12	FP
Galk1	nonTF	galactokinase 1	0.000555251	1	0.286409	0.46	0.241	0.219	12	FP
Trim9	nonTF	tripartite motif-containing 9	0.00057699	1	0.288802	0.16	0.052	0.108	12	FP
Sdf4	nonTF	stromal cell derived factor 4	0.000583147	1	0.294807	0.56	0.322	0.238	12	FP
Pebp1	nonTF	phosphatidylethanolamine binding protein 1	0.000583883	1	0.266593	1	0.96	0.04	12	FP
Decr1	nonTF	2,4-dienoyl CoA reductase 1, mitochondrial	0.000611738	1	0.33598	0.24	0.099	0.141	12	FP
Hsd17b10	nonTF	hydroxysteroid (17-beta) dehydrogenase 10	0.000613565	1	0.307768	0.66	0.428	0.232	12	FP
Faf2	nonTF	Fas associated factor family member 2	0.000667376	1	0.292666	0.32	0.15	0.17	12	FP
Atp8a1	nonTF	ATPase, aminophospholipid transporter (APLT), class I, type 8A, member 1	0.000679148	1	0.260333	0.12	0.033	0.087	12	FP
Dag1	nonTF	dystroglycan 1	0.000682646	1	0.26203	0.22	0.085	0.135	12	FP
Ythdc1	nonTF	YTH domain containing 1	0.000717546	1	0.31887	0.46	0.254	0.206	12	FP
Tsen2	nonTF	tRNA splicing endonuclease subunit 2	0.000717643	1	0.3457	0.24	0.099	0.141	12	FP
Glo1	nonTF	glyoxalase 1	0.000757514	1	0.330235	0.72	0.496	0.224	12	FP
Hmgn2	nonTF	high mobility group nucleosomal binding domain 2	0.000774802	1	0.319868	1	0.875	0.125	12	FP
Fahd1	nonTF	fumarylacetoacetate hydrolase domain containing 1	0.000809209	1	0.281105	0.2	0.076	0.124	12	FP
Rbms1	nonTF	RNA binding motif, single stranded interacting protein 1	0.000852782	1	0.267216	0.12	0.035	0.085	12	FP
Lsm6	nonTF	LSM6 homolog, U6 small nuclear RNA and mRNA degradation associated	0.000862899	1	0.334271	0.74	0.555	0.185	12	FP
Fez1	nonTF	fasciculation and elongation protein zeta 1 (zygin I)	0.000864934	1	0.374397	0.9	0.743	0.157	12	FP
Tcf12	Transcription_Factors	transcription factor 12	0.000911067	1	0.471617	0.48	0.291	0.189	12	FP
Ddt	nonTF	D-dopachrome tautomerase	0.000913156	1	0.481008	0.44	0.27	0.17	12	FP
Actn1	nonTF	actinin, alpha 1	0.000923299	1	0.268653	0.28	0.126	0.154	12	FP
Lmo4	nonTF	LIM domain only 4	0.000952862	1	0.308166	0.42	0.219	0.201	12	FP
St13	nonTF	suppression of tumorigenicity 13	0.000961346	1	0.307717	0.74	0.495	0.245	12	FP
C1qbp	Transcription_Cofactors	complement component 1, q subcomponent binding protein	0.00103297	1	0.287001	0.76	0.548	0.212	12	FP
H2-Ke6	nonTF	H2-K region expressed gene 6	0.00105325	1	0.334673	0.68	0.444	0.236	12	FP
Atxn10	nonTF	ataxin 10	0.00105844	1	0.376175	0.84	0.679	0.161	12	FP
Bcap31	nonTF	B cell receptor associated protein 31	0.00107334	1	0.345882	0.54	0.304	0.236	12	FP
Gss	nonTF	glutathione synthetase	0.00109925	1	0.272159	0.14	0.045	0.095	12	FP
Sfrp2	nonTF	secreted frizzled-related protein 2	0.0011011	1	0.485522	0.38	0.197	0.183	12	FP
Rap1a	nonTF	RAS-related protein 1a	0.0011071	1	0.309547	0.56	0.356	0.204	12	FP
Pdia3	nonTF	protein disulfide isomerase associated 3	0.00115902	1	0.337847	0.82	0.657	0.163	12	FP
Ttc8	nonTF	tetratricopeptide repeat domain 8	0.00117406	1	0.396432	0.28	0.135	0.145	12	FP
Hmgn3	nonTF	high mobility group nucleosomal binding domain 3	0.00117742	1	0.315296	0.64	0.421	0.219	12	FP
Mgst1	nonTF	microsomal glutathione S-transferase 1	0.00121384	1	0.451068	0.3	0.15	0.15	12	FP
Abhd17b	nonTF	abhydrolase domain containing 17B	0.00124692	1	0.391123	0.4	0.234	0.166	12	FP
Uqcrc2	nonTF	ubiquinol cytochrome c reductase core protein 2	0.00125115	1	0.350612	0.68	0.528	0.152	12	FP
Nrbp1	nonTF	nuclear receptor binding protein 1	0.00135277	1	0.360752	0.46	0.267	0.193	12	FP
Mboat7	nonTF	membrane bound O-acyltransferase domain containing 7	0.00138812	1	0.412996	0.2	0.078	0.122	12	FP
Klf13	Transcription_Factors	Kruppel-like factor 13	0.00140044	1	0.282198	0.2	0.079	0.121	12	FP
Etfb	nonTF	electron transferring flavoprotein, beta polypeptide	0.0014069	1	0.360103	0.62	0.415	0.205	12	FP
Tars	nonTF	threonyl-tRNA synthetase	0.00143263	1	0.289174	0.34	0.168	0.172	12	FP
Zfp942	Transcription_Factors	zinc finger protein 942	0.00145692	1	0.31375	0.2	0.079	0.121	12	FP
Aldh2	nonTF	aldehyde dehydrogenase 2, mitochondrial	0.00149247	1	0.266904	0.46	0.252	0.208	12	FP
Abcd3	nonTF	ATP-binding cassette, sub-family D (ALD), member 3	0.00149851	1	0.334832	0.26	0.115	0.145	12	FP
Tmem59	nonTF	transmembrane protein 59	0.00161598	1	0.372491	0.84	0.64	0.2	12	FP
Tmem138	nonTF	transmembrane protein 138	0.00166786	1	0.343126	0.4	0.222	0.178	12	FP
Hexa	nonTF	hexosaminidase A	0.0017971	1	0.38829	0.26	0.123	0.137	12	FP
Cbfb	Transcription_Factors	core binding factor beta	0.00181824	1	0.282348	0.32	0.153	0.167	12	FP
Inppl1	nonTF	inositol polyphosphate phosphatase-like 1	0.00187792	1	0.301184	0.18	0.069	0.111	12	FP
Sbds	nonTF	SBDS ribosome maturation factor	0.0019275	1	0.370061	0.4	0.207	0.193	12	FP
Gpalpp1	nonTF	GPALPP motifs containing 1	0.00206501	1	0.275279	0.14	0.047	0.093	12	FP
Rpn2	nonTF	ribophorin II	0.00216745	1	0.367223	0.7	0.496	0.204	12	FP
Tmed9	nonTF	transmembrane p24 trafficking protein 9	0.00225073	1	0.262266	0.84	0.644	0.196	12	FP
Cog8	nonTF	component of oligomeric golgi complex 8	0.00232268	1	0.286509	0.36	0.188	0.172	12	FP
Tmem165	nonTF	transmembrane protein 165	0.00236283	1	0.384271	0.48	0.299	0.181	12	FP
Tgif2	Transcription_Factors	TGFB-induced factor homeobox 2	0.00237056	1	0.359962	0.32	0.164	0.156	12	FP
Npc2	nonTF	NPC intracellular cholesterol transporter 2	0.00238791	1	0.27668	0.9	0.7	0.2	12	FP
Mrfap1	nonTF	Morf4 family associated protein 1	0.00239137	1	0.268042	0.92	0.821	0.099	12	FP
Lman1	nonTF	lectin, mannose-binding, 1	0.00242966	1	0.26012	0.3	0.146	0.154	12	FP
Scpep1	nonTF	serine carboxypeptidase 1	0.00246649	1	0.316875	0.18	0.071	0.109	12	FP
Mrpl22	nonTF	mitochondrial ribosomal protein L22	0.00248763	1	0.30286	0.46	0.269	0.191	12	FP
Rdm1	nonTF	RAD52 motif 1	0.00251504	1	0.278175	0.26	0.119	0.141	12	FP
Bola3	nonTF	bolA-like 3 (E. coli)	0.00255782	1	0.345527	0.44	0.25	0.19	12	FP
Btg1	Transcription_Cofactors	B cell translocation gene 1, anti-proliferative	0.00261382	1	0.456406	0.64	0.485	0.155	12	FP
Unc119b	nonTF	unc-119 lipid binding chaperone B	0.00266072	1	0.257646	0.24	0.109	0.131	12	FP
Med25	Transcription_Cofactors	mediator complex subunit 25	0.00267952	1	0.435628	0.54	0.379	0.161	12	FP
Thbs3	nonTF	thrombospondin 3	0.00271091	1	0.283835	0.28	0.135	0.145	12	FP
Ddx49	nonTF	DEAD (Asp-Glu-Ala-Asp) box polypeptide 49	0.00271691	1	0.270502	0.26	0.121	0.139	12	FP
Stam2	nonTF	signal transducing adaptor molecule (SH3 domain and ITAM motif) 2	0.0027349	1	0.266767	0.2	0.083	0.117	12	FP
Mrpl38	nonTF	mitochondrial ribosomal protein L38	0.00281433	1	0.272732	0.44	0.252	0.188	12	FP
Rnf11	nonTF	ring finger protein 11	0.00287227	1	0.301788	0.44	0.262	0.178	12	FP
Gsr	nonTF	glutathione reductase	0.00310547	1	0.459113	0.28	0.139	0.141	12	FP
Prkcsh	nonTF	protein kinase C substrate 80K-H	0.00316985	1	0.26112	0.44	0.261	0.179	12	FP
Sox2	Transcription_Factors	SRY (sex determining region Y)-box 2	0.00340774	1	0.364564	0.46	0.289	0.171	12	FP
Nucb1	nonTF	nucleobindin 1	0.00347058	1	0.295883	0.26	0.128	0.132	12	FP
Cdh2	nonTF	cadherin 2	0.00355501	1	0.334114	0.62	0.446	0.174	12	FP
Twistnb	nonTF	twist basic helix-loop-helix transcription factor 1 neighbor	0.00364701	1	0.28508	0.38	0.202	0.178	12	FP
Canx	nonTF	calnexin	0.00395451	1	0.321731	0.58	0.399	0.181	12	FP
Dap3	nonTF	death associated protein 3	0.00396033	1	0.27804	0.42	0.243	0.177	12	FP
Ap3s1	nonTF	adaptor-related protein complex 3, sigma 1 subunit	0.00402553	1	0.521777	0.82	0.649	0.171	12	FP
Gcsh	nonTF	glycine cleavage system protein H (aminomethyl carrier)	0.00416944	1	0.258358	0.56	0.352	0.208	12	FP
Tmem42	nonTF	transmembrane protein 42	0.00421923	1	0.293668	0.16	0.063	0.097	12	FP
Ubxn4	nonTF	UBX domain protein 4	0.00432269	1	0.302161	0.5	0.324	0.176	12	FP
Pogk	nonTF	pogo transposable element with KRAB domain	0.00446639	1	0.271323	0.22	0.102	0.118	12	FP
Eif3m	nonTF	eukaryotic translation initiation factor 3, subunit M	0.00451485	1	0.33736	0.74	0.613	0.127	12	FP
Psmd11	nonTF	proteasome (prosome, macropain) 26S subunit, non-ATPase, 11	0.00459924	1	0.349516	0.7	0.47	0.23	12	FP
Sdhd	nonTF	succinate dehydrogenase complex, subunit D, integral membrane protein	0.00515484	1	0.297777	0.68	0.479	0.201	12	FP
Ptges2	nonTF	prostaglandin E synthase 2	0.00517201	1	0.251007	0.2	0.088	0.112	12	FP
Zc3h13	nonTF	zinc finger CCCH type containing 13	0.00521663	1	0.303942	0.24	0.116	0.124	12	FP
Ndufs8	nonTF	NADH dehydrogenase (ubiquinone) Fe-S protein 8	0.00523797	1	0.280568	0.72	0.519	0.201	12	FP
Psmg4	nonTF	proteasome (prosome, macropain) assembly chaperone 4	0.00536713	1	0.329697	0.52	0.346	0.174	12	FP
Nudt4	nonTF	nudix (nucleoside diphosphate linked moiety X)-type motif 4	0.00537914	1	0.324979	0.4	0.24	0.16	12	FP
Tor1aip1	nonTF	torsin A interacting protein 1	0.00584273	1	0.274659	0.22	0.106	0.114	12	FP
Sigmar1	nonTF	sigma non-opioid intracellular receptor 1	0.00585718	1	0.340087	0.34	0.195	0.145	12	FP
Cir1	Transcription_Cofactors	corepressor interacting with RBPJ, 1	0.00589197	1	0.262349	0.28	0.145	0.135	12	FP
Ppa2	nonTF	pyrophosphatase (inorganic) 2	0.00630749	1	0.258478	0.38	0.217	0.163	12	FP
Fhl1	Transcription_Cofactors	four and a half LIM domains 1	0.00648047	1	0.315262	0.32	0.18	0.14	12	FP
Mrps14	nonTF	mitochondrial ribosomal protein S14	0.00701773	1	0.290569	0.72	0.583	0.137	12	FP
Dnajc1	Transcription_Factors	DnaJ heat shock protein family (Hsp40) member C1	0.0070382	1	0.300982	0.18	0.08	0.1	12	FP
Stam	nonTF	signal transducing adaptor molecule (SH3 domain and ITAM motif) 1	0.00704389	1	0.253942	0.22	0.106	0.114	12	FP
Uqcrfs1	nonTF	ubiquinol-cytochrome c reductase, Rieske iron-sulfur polypeptide 1	0.00734775	1	0.316205	0.78	0.674	0.106	12	FP
Kars	nonTF	lysyl-tRNA synthetase	0.00749616	1	0.274467	0.38	0.233	0.147	12	FP
Smim15	nonTF	small integral membrane protein 15	0.00753483	1	0.298473	0.36	0.208	0.152	12	FP
Htatsf1	nonTF	HIV TAT specific factor 1	0.00775042	1	0.267334	0.4	0.242	0.158	12	FP
Cep78	nonTF	centrosomal protein 78	0.00811339	1	0.309107	0.18	0.079	0.101	12	FP
Stox2	nonTF	storkhead box 2	0.00847098	1	0.376448	0.24	0.124	0.116	12	FP
Arhgap39	nonTF	Rho GTPase activating protein 39	0.00906564	1	0.290358	0.14	0.056	0.084	12	FP
Mt3	nonTF	metallothionein 3	0.0091078	1	0.380922	0.12	0.043	0.077	12	FP
Ssbp2	Transcription_Cofactors	single-stranded DNA binding protein 2	0.00913306	1	0.271133	0.5	0.335	0.165	12	FP
Mnat1	Transcription_Cofactors	menage a trois 1	0.00917401	1	0.352791	0.28	0.152	0.128	12	FP
Scamp2	nonTF	secretory carrier membrane protein 2	0.00925898	1	0.25134	0.28	0.146	0.134	12	FP
Ccdc34	nonTF	coiled-coil domain containing 34	0.00979689	1	0.413919	0.76	0.559	0.201	12	FP
Srp9	nonTF	signal recognition particle 9	0.00994254	1	0.384548	0.7	0.559	0.141	12	FP
Trpm3	nonTF	transient receptor potential cation channel, subfamily M, member 3	0	0	0.799294	0.35	0.005	0.345	13	RP
Bmp4	nonTF	bone morphogenetic protein 4	0	0	0.745838	0.281	0.002	0.279	13	RP
Clic6	nonTF	chloride intracellular channel 6	2.34548e-257	3.37444e-253	0.649271	0.231	0.002	0.229	13	RP
Msx1	Transcription_Factors	msh homeobox 1	7.46019e-228	1.0733e-223	0.945106	0.338	0.009	0.329	13	RP
Fgf8	nonTF	fibroblast growth factor 8	2.62475e-214	3.77623e-210	0.829317	0.231	0.003	0.228	13	RP
Rspo2	nonTF	R-spondin 2	3.0915e-214	4.44774e-210	0.758018	0.306	0.008	0.298	13	RP
Wnt1	nonTF	wingless-type MMTV integration site family, member 1	1.55404e-176	2.23579e-172	0.49814	0.138	0.001	0.137	13	RP
4931429I11Rik	no		1.01264e-174	1.45689e-170	0.441935	0.156	0.001	0.155	13	RP
Calml4	nonTF	calmodulin-like 4	1.28782e-174	1.85279e-170	0.352453	0.156	0.001	0.155	13	RP
Rbp4	nonTF	retinol binding protein 4, plasma	7.43739e-153	1.07002e-148	0.565545	0.162	0.002	0.16	13	RP
Lypd6	nonTF	LY6/PLAUR domain containing 6	1.51791e-152	2.18381e-148	0.461721	0.162	0.002	0.16	13	RP
Esm1	nonTF	endothelial cell-specific molecule 1	1.9555e-147	2.81338e-143	0.56107	0.144	0.002	0.142	13	RP
Car14	nonTF	carbonic anhydrase 14	5.18192e-125	7.45523e-121	0.864314	0.369	0.027	0.342	13	RP
Galnt12	nonTF	polypeptide N-acetylgalactosaminyltransferase 12	1.54958e-124	2.22938e-120	0.592957	0.288	0.015	0.273	13	RP
Sostdc1	nonTF	sclerostin domain containing 1	6.15828e-116	8.85991e-112	0.765073	0.169	0.005	0.164	13	RP
Kcna5	nonTF	potassium voltage-gated channel, shaker-related subfamily, member 5	7.30055e-112	1.05033e-107	0.506182	0.188	0.006	0.182	13	RP
Ezr	nonTF	ezrin	6.01063e-98	8.64749e-94	1.45232	0.562	0.09	0.472	13	RP
Wnt9a	nonTF	wingless-type MMTV integration site family, member 9A	4.0822e-94	5.87306e-90	0.282144	0.119	0.002	0.117	13	RP
Klk8	nonTF	kallikrein related-peptidase 8	8.31255e-88	1.19593e-83	0.329377	0.144	0.005	0.139	13	RP
Stx3	nonTF	syntaxin 3	1.55186e-87	2.23267e-83	0.641584	0.312	0.028	0.284	13	RP
Pax3	Transcription_Factors	paired box 3	5.40313e-85	7.77348e-81	0.884733	0.425	0.053	0.372	13	RP
Ntf3	nonTF	neurotrophin 3	2.31813e-83	3.3351e-79	0.642359	0.244	0.017	0.227	13	RP
Igfbp5	nonTF	insulin-like growth factor binding protein 5	1.1699e-81	1.68314e-77	0.702919	0.394	0.047	0.347	13	RP
Ifitm2	nonTF	interferon induced transmembrane protein 2	3.57535e-81	5.14385e-77	1.20688	0.8	0.224	0.576	13	RP
Sepp1	no		1.12964e-80	1.62522e-76	0.460142	0.306	0.028	0.278	13	RP
Sfrp1	nonTF	secreted frizzled-related protein 1	1.55022e-80	2.23029e-76	0.574737	0.269	0.022	0.247	13	RP
Serpinh1	nonTF	serine (or cysteine) peptidase inhibitor, clade H, member 1	1.72664e-80	2.48412e-76	1.3581	0.881	0.316	0.565	13	RP
Folr1	nonTF	folate receptor 1 (adult)	8.32023e-80	1.19703e-75	0.476075	0.181	0.009	0.172	13	RP
Vtn	nonTF	vitronectin	6.14971e-79	8.84758e-75	0.610794	0.169	0.008	0.161	13	RP
Rspo3	nonTF	R-spondin 3	3.20215e-76	4.60694e-72	1.51478	0.688	0.171	0.517	13	RP
Hmgcs2	nonTF	3-hydroxy-3-methylglutaryl-Coenzyme A synthase 2	8.81526e-73	1.26825e-68	0.346419	0.106	0.003	0.103	13	RP
Spint2	nonTF	serine protease inhibitor, Kunitz type 2	1.2215e-67	1.75737e-63	0.92122	0.481	0.086	0.395	13	RP
Mab21l2	nonTF	mab-21-like 2 (C. elegans)	3.35816e-67	4.83138e-63	0.90942	0.306	0.035	0.271	13	RP
Clu	nonTF	clusterin	6.07356e-67	8.73802e-63	0.658924	0.288	0.031	0.257	13	RP
Igfbp7	nonTF	insulin-like growth factor binding protein 7	3.63098e-66	5.22389e-62	0.493027	0.175	0.011	0.164	13	RP
Mdk	nonTF	midkine	1.40743e-61	2.02487e-57	1.18166	0.988	0.742	0.246	13	RP
3632451O06Rik	nonTF	RIKEN cDNA 3632451O06 gene	2.08633e-61	3.0016e-57	0.695672	0.419	0.071	0.348	13	RP
Sparc	nonTF	secreted acidic cysteine rich glycoprotein	1.65587e-59	2.38229e-55	0.955021	0.662	0.182	0.48	13	RP
Tpbg	nonTF	trophoblast glycoprotein	1.41749e-58	2.03934e-54	1.38827	0.8	0.317	0.483	13	RP
Cbln1	nonTF	cerebellin 1 precursor protein	3.46286e-56	4.98202e-52	0.4037	0.194	0.016	0.178	13	RP
Kcna1	nonTF	potassium voltage-gated channel, shaker-related subfamily, member 1	4.48874e-56	6.45795e-52	0.348278	0.112	0.005	0.107	13	RP
Klhdc8b	nonTF	kelch domain containing 8B	5.67155e-56	8.15965e-52	0.873401	0.588	0.148	0.44	13	RP
Clybl	nonTF	citrate lyase beta like	4.36003e-55	6.27277e-51	1.00138	0.675	0.202	0.473	13	RP
Gpx8	nonTF	glutathione peroxidase 8 (putative)	4.03195e-54	5.80077e-50	1.00066	0.662	0.202	0.46	13	RP
Trabd2b	nonTF	TraB domain containing 2B	8.00642e-53	1.15188e-48	0.264692	0.138	0.008	0.13	13	RP
Gas1	nonTF	growth arrest specific 1	1.00804e-52	1.45027e-48	1.10667	0.569	0.154	0.415	13	RP
Bmp7	nonTF	bone morphogenetic protein 7	1.47844e-49	2.12703e-45	0.287378	0.144	0.01	0.134	13	RP
Fibcd1	nonTF	fibrinogen C domain containing 1	1.2352e-48	1.77708e-44	0.350571	0.131	0.008	0.123	13	RP
Alcam	nonTF	activated leukocyte cell adhesion molecule	1.27474e-48	1.83396e-44	0.415965	0.194	0.019	0.175	13	RP
Ehbp1	nonTF	EH domain binding protein 1	2.98349e-48	4.29235e-44	0.996888	0.744	0.282	0.462	13	RP
Dab2	nonTF	disabled 2, mitogen-responsive phosphoprotein	2.43243e-47	3.49953e-43	0.338678	0.125	0.008	0.117	13	RP
Wls	nonTF	wntless homolog (Drosophila)	3.10404e-47	4.46579e-43	0.997755	0.719	0.264	0.455	13	RP
Igfbp2	nonTF	insulin-like growth factor binding protein 2	8.54095e-45	1.22879e-40	1.02633	0.944	0.635	0.309	13	RP
Slc16a2	nonTF	solute carrier family 16 (monocarboxylic acid transporters), member 2	2.86519e-44	4.12214e-40	0.486363	0.269	0.039	0.23	13	RP
Sp5	Transcription_Factors	trans-acting transcription factor 5	6.9062e-44	9.93595e-40	0.594271	0.381	0.076	0.305	13	RP
Pcp4l1	nonTF	Purkinje cell protein 4-like 1	1.77109e-43	2.54807e-39	0.622291	0.231	0.03	0.201	13	RP
Mfap2	nonTF	microfibrillar-associated protein 2	4.40267e-43	6.33412e-39	0.917014	0.869	0.431	0.438	13	RP
Slit2	nonTF	slit homolog 2 (Drosophila)	5.28495e-43	7.60346e-39	0.629931	0.388	0.081	0.307	13	RP
Zic4	Transcription_Factors	zinc finger protein of the cerebellum 4	8.98222e-43	1.29227e-38	0.84193	0.681	0.245	0.436	13	RP
Id3	Transcription_Factors	inhibitor of DNA binding 3	1.6615e-42	2.3904e-38	1.11985	0.769	0.313	0.456	13	RP
Lmx1a	Transcription_Factors	LIM homeobox transcription factor 1 alpha	7.00036e-42	1.00714e-37	0.278002	0.106	0.006	0.1	13	RP
Sulf1	nonTF	sulfatase 1	1.17684e-41	1.69312e-37	0.442312	0.125	0.009	0.116	13	RP
Col2a1	nonTF	collagen, type II, alpha 1	1.63139e-41	2.34709e-37	0.551752	0.294	0.05	0.244	13	RP
Ttr	nonTF	transthyretin	1.63422e-41	2.35115e-37	3.77494	0.175	0.019	0.156	13	RP
Serpine2	nonTF	serine (or cysteine) peptidase inhibitor, clade E, member 2	5.02647e-41	7.23159e-37	0.6552	0.394	0.084	0.31	13	RP
Col18a1	nonTF	collagen, type XVIII, alpha 1	1.5853e-40	2.28077e-36	0.507795	0.338	0.066	0.272	13	RP
Tpd52	nonTF	tumor protein D52	5.66786e-40	8.15435e-36	0.408056	0.319	0.058	0.261	13	RP
Oaf	nonTF	out at first homolog	2.898e-39	4.16935e-35	0.289885	0.156	0.015	0.141	13	RP
Plin3	nonTF	perilipin 3	9.50091e-37	1.3669e-32	0.632523	0.338	0.071	0.267	13	RP
Epha7	nonTF	Eph receptor A7	2.63879e-36	3.79642e-32	0.785884	0.444	0.12	0.324	13	RP
Rpl41	nonTF	ribosomal protein L41	5.45633e-36	7.85002e-32	0.370416	1	0.999	0.001	13	RP
Mest	nonTF	mesoderm specific transcript	1.83407e-35	2.63868e-31	0.879745	0.862	0.476	0.386	13	RP
Lrba	nonTF	LPS-responsive beige-like anchor	5.65341e-35	8.13356e-31	0.495254	0.162	0.019	0.143	13	RP
Gsta4	nonTF	glutathione S-transferase, alpha 4	6.32142e-35	9.09463e-31	0.708205	0.544	0.178	0.366	13	RP
Khdrbs3	nonTF	KH domain containing, RNA binding, signal transduction associated 3	7.4592e-35	1.07316e-30	0.39454	0.244	0.04	0.204	13	RP
Mgst1	nonTF	microsomal glutathione S-transferase 1	9.75659e-35	1.40368e-30	0.569531	0.494	0.143	0.351	13	RP
Mxra7	nonTF	matrix-remodelling associated 7	2.79395e-34	4.01966e-30	0.519212	0.3	0.061	0.239	13	RP
Pax6	Transcription_Factors	paired box 6	8.09029e-34	1.16395e-29	0.887406	0.588	0.223	0.365	13	RP
St3gal6	nonTF	ST3 beta-galactoside alpha-2,3-sialyltransferase 6	1.58376e-33	2.27855e-29	0.364006	0.231	0.038	0.193	13	RP
Rgcc	nonTF	regulator of cell cycle	5.71608e-33	8.22372e-29	0.368459	0.15	0.017	0.133	13	RP
Rnaset2a	nonTF	ribonuclease T2A	6.06928e-33	8.73188e-29	0.604004	0.594	0.217	0.377	13	RP
Emb	nonTF	embigin	8.04154e-33	1.15694e-28	0.751678	0.381	0.101	0.28	13	RP
Fstl1	nonTF	follistatin-like 1	3.77887e-32	5.43666e-28	0.758042	0.5	0.163	0.337	13	RP
Npm3	nonTF	nucleoplasmin 3	1.37547e-31	1.97889e-27	0.841738	0.638	0.278	0.36	13	RP
Rps14	nonTF	ribosomal protein S14	1.87139e-31	2.69237e-27	0.34986	1	0.998	0.002	13	RP
Mgarp	nonTF	mitochondria localized glutamic acid rich protein	4.2757e-31	6.15145e-27	0.398885	0.119	0.011	0.108	13	RP
Aard	nonTF	alanine and arginine rich domain containing protein	4.93389e-31	7.09839e-27	0.307786	0.15	0.018	0.132	13	RP
Prss23	nonTF	protease, serine 23	1.38249e-30	1.98899e-26	0.643095	0.256	0.051	0.205	13	RP
Emp1	nonTF	epithelial membrane protein 1	1.76312e-29	2.53661e-25	0.288659	0.156	0.02	0.136	13	RP
Zfp36l1	nonTF	zinc finger protein 36, C3H type-like 1	3.78156e-29	5.44053e-25	0.685715	0.725	0.319	0.406	13	RP
Phgdh	nonTF	3-phosphoglycerate dehydrogenase	1.38257e-28	1.98911e-24	0.873527	0.731	0.345	0.386	13	RP
Nfia	Transcription_Factors	nuclear factor I/A	1.4243e-28	2.04914e-24	0.442632	0.238	0.045	0.193	13	RP
Cox6b2	nonTF	cytochrome c oxidase subunit VIb polypeptide 2	2.42173e-28	3.48414e-24	0.436165	0.288	0.064	0.224	13	RP
Tpd52l1	nonTF	tumor protein D52-like 1	3.70718e-28	5.33353e-24	0.323303	0.181	0.028	0.153	13	RP
Immp1l	nonTF	IMP1 inner mitochondrial membrane peptidase-like (S. cerevisiae)	5.07908e-28	7.30728e-24	0.740015	0.694	0.343	0.351	13	RP
Fat1	nonTF	FAT atypical cadherin 1	5.22094e-28	7.51136e-24	0.581844	0.225	0.042	0.183	13	RP
Metrn	nonTF	meteorin, glial cell differentiation regulator	5.59948e-28	8.05597e-24	0.613174	0.438	0.14	0.298	13	RP
Zfp503	nonTF	zinc finger protein 503	1.45364e-27	2.09135e-23	0.52999	0.294	0.068	0.226	13	RP
Cenpw	nonTF	centromere protein W	1.96087e-27	2.82111e-23	1.12192	0.612	0.305	0.307	13	RP
Ptn	nonTF	pleiotrophin	1.10094e-26	1.58392e-22	0.653166	0.944	0.566	0.378	13	RP
Fkbp10	nonTF	FK506 binding protein 10	2.61202e-26	3.75791e-22	0.285509	0.131	0.016	0.115	13	RP
Rpl13	nonTF	ribosomal protein L13	5.7981e-26	8.34172e-22	0.303982	1	0.999	0.001	13	RP
Clic1	nonTF	chloride intracellular channel 1	1.78988e-25	2.5751e-21	0.631231	0.775	0.427	0.348	13	RP
Otx2	Transcription_Factors	orthodenticle homeobox 2	4.5921e-25	6.60665e-21	0.623633	0.675	0.319	0.356	13	RP
Vat1l	nonTF	vesicle amine transport protein 1 like	3.71393e-24	5.34323e-20	0.481049	0.262	0.062	0.2	13	RP
Zic1	Transcription_Factors	zinc finger protein of the cerebellum 1	1.16032e-23	1.66936e-19	0.620328	0.8	0.475	0.325	13	RP
Rpl37a	nonTF	ribosomal protein L37a	9.0565e-23	1.30296e-18	0.303675	1	0.994	0.006	13	RP
Otx1	Transcription_Factors	orthodenticle homeobox 1	1.01931e-22	1.46649e-18	0.59605	0.512	0.206	0.306	13	RP
Cyba	nonTF	cytochrome b-245, alpha polypeptide	1.15113e-22	1.65613e-18	0.406535	0.35	0.105	0.245	13	RP
P3h4	nonTF	prolyl 3-hydroxylase family member 4 (non-enzymatic)	1.39792e-22	2.01119e-18	0.358577	0.288	0.075	0.213	13	RP
Hmga2	Transcription_Factors	high mobility group AT-hook 2	1.80547e-22	2.59753e-18	0.560913	0.294	0.082	0.212	13	RP
Slc9a3r1	nonTF	solute carrier family 9 (sodium/hydrogen exchanger), member 3 regulator 1	2.43628e-22	3.50507e-18	0.402899	0.231	0.053	0.178	13	RP
Spry1	nonTF	sprouty homolog 1 (Drosophila)	2.85333e-22	4.10508e-18	0.442307	0.231	0.053	0.178	13	RP
Etfb	nonTF	electron transferring flavoprotein, beta polypeptide	2.99705e-22	4.31185e-18	0.596937	0.744	0.409	0.335	13	RP
Rps18	nonTF	ribosomal protein S18	4.89762e-22	7.04621e-18	0.333074	1	0.989	0.011	13	RP
Rnaset2b	nonTF	ribonuclease T2B	9.35752e-22	1.34627e-17	0.483996	0.444	0.163	0.281	13	RP
mt-Nd4	nonTF	mitochondrially encoded NADH dehydrogenase 4	1.28002e-21	1.84157e-17	0.373424	1	0.987	0.013	13	RP
Tgif1	Transcription_Factors	TGFB-induced factor homeobox 1	1.8996e-21	2.73296e-17	0.463338	0.331	0.101	0.23	13	RP
Gsn	nonTF	gelsolin	3.51734e-21	5.06039e-17	0.330738	0.175	0.034	0.141	13	RP
Ly6h	nonTF	lymphocyte antigen 6 complex, locus H	6.92339e-21	9.96069e-17	0.534669	0.631	0.306	0.325	13	RP
Rpl14	nonTF	ribosomal protein L14	1.20759e-20	1.73736e-16	0.320528	1	0.996	0.004	13	RP
Galnt7	nonTF	polypeptide N-acetylgalactosaminyltransferase 7	1.86276e-20	2.67996e-16	0.277904	0.175	0.034	0.141	13	RP
Rcn1	nonTF	reticulocalbin 1	2.30854e-20	3.3213e-16	0.53676	0.631	0.304	0.327	13	RP
Ppp1r1a	nonTF	protein phosphatase 1, regulatory (inhibitor) subunit 1A	3.43723e-20	4.94515e-16	0.553301	0.512	0.211	0.301	13	RP
Rpl17	nonTF	ribosomal protein L17	8.14619e-20	1.17199e-15	0.31416	1	0.985	0.015	13	RP
Nfib	Transcription_Factors	nuclear factor I/B	9.0912e-20	1.30795e-15	0.56111	0.294	0.088	0.206	13	RP
Rcn3	nonTF	reticulocalbin 3, EF-hand calcium binding domain	9.23152e-20	1.32814e-15	0.400147	0.356	0.118	0.238	13	RP
Ccdc106	nonTF	coiled-coil domain containing 106	1.14827e-19	1.65201e-15	0.290818	0.112	0.016	0.096	13	RP
Gja1	nonTF	gap junction protein, alpha 1	1.18004e-19	1.69773e-15	0.38678	0.244	0.063	0.181	13	RP
Rhoc	nonTF	ras homolog family member C	3.14374e-19	4.5229e-15	0.521178	0.375	0.133	0.242	13	RP
Rps15	nonTF	ribosomal protein S15	3.65926e-19	5.26457e-15	0.337738	0.994	0.978	0.016	13	RP
Vim	nonTF	vimentin	3.66466e-19	5.27234e-15	0.508447	0.962	0.704	0.258	13	RP
Mllt3	nonTF	myeloid/lymphoid or mixed-lineage leukemia; translocated to, 3	4.11771e-19	5.92415e-15	0.49563	0.356	0.124	0.232	13	RP
Slc6a15	nonTF	solute carrier family 6 (neurotransmitter transporter), member 15	5.36472e-19	7.71822e-15	0.539201	0.188	0.042	0.146	13	RP
Rprm	nonTF	reprimo, TP53 dependent G2 arrest mediator candidate	6.63035e-19	9.53908e-15	0.556173	0.3	0.093	0.207	13	RP
Tenm4	nonTF	teneurin transmembrane protein 4	7.43205e-19	1.06925e-14	0.321955	0.206	0.049	0.157	13	RP
Cd63	nonTF	CD63 antigen	7.86942e-19	1.13217e-14	0.653537	0.7	0.403	0.297	13	RP
Rps5	nonTF	ribosomal protein S5	8.02215e-19	1.15415e-14	0.291104	1	0.997	0.003	13	RP
Id1	Transcription_Factors	inhibitor of DNA binding 1	8.94656e-19	1.28714e-14	0.520994	0.319	0.103	0.216	13	RP
Gng5	nonTF	guanine nucleotide binding protein (G protein), gamma 5	1.67673e-18	2.41231e-14	0.462446	0.956	0.76	0.196	13	RP
Cmtm7	nonTF	CKLF-like MARVEL transmembrane domain containing 7	2.23423e-18	3.21438e-14	0.416492	0.325	0.108	0.217	13	RP
Laptm4b	nonTF	lysosomal-associated protein transmembrane 4B	4.35174e-18	6.26085e-14	0.534999	0.444	0.185	0.259	13	RP
Rpl8	nonTF	ribosomal protein L8	4.47456e-18	6.43755e-14	0.306148	1	0.981	0.019	13	RP
Rpl6	nonTF	ribosomal protein L6	4.80766e-18	6.91679e-14	0.294094	0.988	0.983	0.005	13	RP
Rpl3	nonTF	ribosomal protein L3	7.31882e-18	1.05296e-13	0.291591	1	0.993	0.007	13	RP
Ptbp1	nonTF	polypyrimidine tract binding protein 1	1.10926e-17	1.59589e-13	0.550476	0.469	0.21	0.259	13	RP
Msl3l2	nonTF	male-specific lethal 3-like 2 (Drosophila)	1.40194e-17	2.01697e-13	0.442829	0.244	0.069	0.175	13	RP
Cadm1	nonTF	cell adhesion molecule 1	1.46239e-17	2.10394e-13	0.508433	0.531	0.25	0.281	13	RP
Ociad2	nonTF	OCIA domain containing 2	1.48046e-17	2.12994e-13	0.445853	0.212	0.055	0.157	13	RP
Glul	nonTF	glutamate-ammonia ligase (glutamine synthetase)	1.65203e-17	2.37677e-13	0.813798	0.631	0.393	0.238	13	RP
Aprt	nonTF	adenine phosphoribosyl transferase	2.80523e-17	4.03588e-13	0.52827	0.675	0.374	0.301	13	RP
Bsg	nonTF	basigin	2.94841e-17	4.24188e-13	0.481213	0.962	0.773	0.189	13	RP
Rpl36a	nonTF	ribosomal protein L36A	3.63361e-17	5.22767e-13	0.383133	0.975	0.925	0.05	13	RP
Id2	Transcription_Factors	inhibitor of DNA binding 2	3.99378e-17	5.74585e-13	0.771202	0.675	0.405	0.27	13	RP
Itm2a	nonTF	integral membrane protein 2A	4.0974e-17	5.89493e-13	0.472792	0.181	0.043	0.138	13	RP
Slc2a1	nonTF	solute carrier family 2 (facilitated glucose transporter), member 1	7.81595e-17	1.12448e-12	0.448556	0.319	0.112	0.207	13	RP
Cd81	nonTF	CD81 antigen	1.08061e-16	1.55467e-12	0.475572	0.894	0.701	0.193	13	RP
Rps16	nonTF	ribosomal protein S16	1.10412e-16	1.5885e-12	0.287572	0.994	0.988	0.006	13	RP
Vamp8	nonTF	vesicle-associated membrane protein 8	1.27074e-16	1.82822e-12	0.388476	0.231	0.066	0.165	13	RP
Gpc3	nonTF	glypican 3	1.42051e-16	2.04368e-12	0.388059	0.194	0.049	0.145	13	RP
Rps27a	nonTF	ribosomal protein S27A	2.62351e-16	3.77444e-12	0.282908	1	0.991	0.009	13	RP
Suclg2	nonTF	succinate-Coenzyme A ligase, GDP-forming, beta subunit	3.19155e-16	4.59168e-12	0.497532	0.319	0.114	0.205	13	RP
Selm	no		3.23504e-16	4.65426e-12	0.369172	0.4	0.157	0.243	13	RP
Rpl15	nonTF	ribosomal protein L15	3.30642e-16	4.75695e-12	0.268252	1	0.991	0.009	13	RP
Filip1	nonTF	filamin A interacting protein 1	3.71862e-16	5.34998e-12	0.298532	0.106	0.017	0.089	13	RP
Gstm1	nonTF	glutathione S-transferase, mu 1	4.15427e-16	5.97675e-12	0.453297	0.3	0.104	0.196	13	RP
Rps18-ps3	nonTF	ribosomal protein S18, pseudogene 3	4.2815e-16	6.15979e-12	0.296829	0.994	0.974	0.02	13	RP
Ppcs	nonTF	phosphopantothenoylcysteine synthetase	5.80174e-16	8.34696e-12	0.263283	0.206	0.054	0.152	13	RP
2310039H08Rik	nonTF	RIKEN cDNA 2310039H08 gene	7.92938e-16	1.1408e-11	0.443217	0.469	0.21	0.259	13	RP
Rpl35a	nonTF	ribosomal protein L35A	9.84187e-16	1.41595e-11	0.295132	0.988	0.978	0.01	13	RP
Pls3	nonTF	plastin 3 (T-isoform)	1.39555e-15	2.00778e-11	0.345334	0.281	0.093	0.188	13	RP
Sdc2	nonTF	syndecan 2	2.20161e-15	3.16746e-11	0.292249	0.206	0.057	0.149	13	RP
P3h1	nonTF	prolyl 3-hydroxylase 1	2.91355e-15	4.19173e-11	0.253872	0.15	0.033	0.117	13	RP
Rpl26	nonTF	ribosomal protein L26	3.6043e-15	5.1855e-11	0.298156	1	0.973	0.027	13	RP
Ldha	nonTF	lactate dehydrogenase A	3.71619e-15	5.34648e-11	0.622232	0.881	0.641	0.24	13	RP
Parva	nonTF	parvin, alpha	4.08519e-15	5.87736e-11	0.311303	0.25	0.078	0.172	13	RP
Emc2	nonTF	ER membrane protein complex subunit 2	4.88607e-15	7.02959e-11	0.516913	0.5	0.248	0.252	13	RP
Plekhg1	nonTF	pleckstrin homology domain containing, family G (with RhoGef domain) member 1	7.048e-15	1.014e-10	0.268478	0.125	0.025	0.1	13	RP
Mfge8	nonTF	milk fat globule-EGF factor 8 protein	8.58795e-15	1.23555e-10	0.281358	0.225	0.066	0.159	13	RP
Dusp6	nonTF	dual specificity phosphatase 6	1.23011e-14	1.76977e-10	0.348675	0.25	0.08	0.17	13	RP
Galk1	nonTF	galactokinase 1	2.92181e-14	4.2036e-10	0.418212	0.494	0.237	0.257	13	RP
Tpi1	nonTF	triosephosphate isomerase 1	3.07887e-14	4.42957e-10	0.438386	0.85	0.651	0.199	13	RP
Cntnap2	nonTF	contactin associated protein-like 2	3.83449e-14	5.51668e-10	0.444247	0.55	0.276	0.274	13	RP
Tmem176b	nonTF	transmembrane protein 176B	4.57597e-14	6.58345e-10	0.511331	0.381	0.158	0.223	13	RP
Hpgds	nonTF	hematopoietic prostaglandin D synthase	5.67326e-14	8.16212e-10	0.286025	0.131	0.029	0.102	13	RP
Bnip3l	nonTF	BCL2/adenovirus E1B interacting protein 3-like	6.11891e-14	8.80328e-10	0.460611	0.888	0.628	0.26	13	RP
Fth1	nonTF	ferritin heavy polypeptide 1	9.0712e-14	1.30507e-09	0.288919	0.988	0.951	0.037	13	RP
Tmem107	nonTF	transmembrane protein 107	9.3123e-14	1.33976e-09	0.493589	0.338	0.136	0.202	13	RP
Rps28	nonTF	ribosomal protein S28	9.61546e-14	1.38338e-09	0.276991	1	0.965	0.035	13	RP
Hadh	nonTF	hydroxyacyl-Coenzyme A dehydrogenase	1.70578e-13	2.4541e-09	0.382377	0.425	0.191	0.234	13	RP
Syngr2	nonTF	synaptogyrin 2	2.5418e-13	3.65688e-09	0.283355	0.194	0.056	0.138	13	RP
Hsd17b10	nonTF	hydroxysteroid (17-beta) dehydrogenase 10	2.55671e-13	3.67834e-09	0.51254	0.681	0.424	0.257	13	RP
Ccdc90b	nonTF	coiled-coil domain containing 90B	2.82355e-13	4.06225e-09	0.416428	0.612	0.348	0.264	13	RP
Hmgn3	nonTF	high mobility group nucleosomal binding domain 3	4.17974e-13	6.01339e-09	0.377483	0.688	0.417	0.271	13	RP
Il11ra1	nonTF	interleukin 11 receptor, alpha chain 1	5.08838e-13	7.32065e-09	0.297521	0.238	0.08	0.158	13	RP
Med25	Transcription_Cofactors	mediator complex subunit 25	1.47242e-12	2.11838e-08	0.370265	0.65	0.374	0.276	13	RP
Tpp1	nonTF	tripeptidyl peptidase I	1.7488e-12	2.51599e-08	0.286641	0.188	0.056	0.132	13	RP
Hebp1	nonTF	heme binding protein 1	2.15573e-12	3.10145e-08	0.29872	0.162	0.044	0.118	13	RP
Tpm1	nonTF	tropomyosin 1, alpha	2.57168e-12	3.69988e-08	0.361405	0.381	0.172	0.209	13	RP
Gpx3	nonTF	glutathione peroxidase 3	4.23347e-12	6.09069e-08	0.346205	0.244	0.087	0.157	13	RP
Degs1	nonTF	delta(4)-desaturase, sphingolipid 1	5.55691e-12	7.99472e-08	0.449123	0.338	0.147	0.191	13	RP
Siva1	nonTF	SIVA1, apoptosis-inducing factor	5.98061e-12	8.6043e-08	0.438734	0.7	0.442	0.258	13	RP
Cib1	nonTF	calcium and integrin binding 1 (calmyrin)	6.25298e-12	8.99616e-08	0.30519	0.319	0.13	0.189	13	RP
Nudt14	nonTF	nudix (nucleoside diphosphate linked moiety X)-type motif 14	6.50553e-12	9.3595e-08	0.36423	0.319	0.133	0.186	13	RP
Ost4	nonTF	oligosaccharyltransferase complex subunit 4 (non-catalytic)	6.94838e-12	9.99663e-08	0.39726	0.794	0.543	0.251	13	RP
Tmem47	nonTF	transmembrane protein 47	8.02621e-12	1.15473e-07	0.379436	0.4	0.193	0.207	13	RP
Tcf3	Transcription_Factors	transcription factor 3	8.27814e-12	1.19098e-07	0.365823	0.706	0.468	0.238	13	RP
Ccdc8	nonTF	coiled-coil domain containing 8	8.8807e-12	1.27767e-07	0.281693	0.225	0.077	0.148	13	RP
Serf2	nonTF	small EDRK-rich factor 2	1.08623e-11	1.56276e-07	0.25455	1	0.969	0.031	13	RP
Ctdsp1	nonTF	CTD (carboxy-terminal domain, RNA polymerase II, polypeptide A) small phosphatase 1	1.16828e-11	1.6808e-07	0.257445	0.138	0.035	0.103	13	RP
Glo1	nonTF	glyoxalase 1	1.32766e-11	1.91011e-07	0.369864	0.738	0.493	0.245	13	RP
Peg3	Transcription_Factors	paternally expressed 3	1.46389e-11	2.1061e-07	0.347905	0.262	0.098	0.164	13	RP
Gm13305	nonTF	predicted gene 13305	1.83072e-11	2.63386e-07	0.303455	0.244	0.089	0.155	13	RP
Mrfap1	nonTF	Morf4 family associated protein 1	1.99306e-11	2.86742e-07	0.35945	0.919	0.82	0.099	13	RP
Rplp1	nonTF	ribosomal protein, large, P1	2.43842e-11	3.50815e-07	0.276713	0.981	0.907	0.074	13	RP
Vamp3	nonTF	vesicle-associated membrane protein 3	2.44243e-11	3.51392e-07	0.323234	0.4	0.189	0.211	13	RP
B9d1	nonTF	B9 protein domain 1	2.7011e-11	3.88607e-07	0.477979	0.481	0.26	0.221	13	RP
Nme4	nonTF	NME/NM23 nucleoside diphosphate kinase 4	6.21447e-11	8.94075e-07	0.348703	0.331	0.146	0.185	13	RP
Eef1d	nonTF	eukaryotic translation elongation factor 1 delta (guanine nucleotide exchange protein)	6.21554e-11	8.9423e-07	0.339214	0.775	0.513	0.262	13	RP
Rps3a1	nonTF	ribosomal protein S3A1	6.33149e-11	9.10912e-07	0.251609	1	0.986	0.014	13	RP
Tex264	nonTF	testis expressed gene 264	6.80588e-11	9.79162e-07	0.303882	0.294	0.121	0.173	13	RP
Pgam1	nonTF	phosphoglycerate mutase 1	7.55539e-11	1.08699e-06	0.352195	0.875	0.703	0.172	13	RP
Tmbim6	nonTF	transmembrane BAX inhibitor motif containing 6	1.1594e-10	1.66804e-06	0.41067	0.819	0.602	0.217	13	RP
Ssbp2	Transcription_Cofactors	single-stranded DNA binding protein 2	1.20801e-10	1.73796e-06	0.363219	0.562	0.331	0.231	13	RP
Tmem108	nonTF	transmembrane protein 108	1.22358e-10	1.76036e-06	0.295788	0.188	0.061	0.127	13	RP
Dync2li1	nonTF	dynein cytoplasmic 2 light intermediate chain 1	1.49097e-10	2.14506e-06	0.291076	0.288	0.119	0.169	13	RP
Cdh11	nonTF	cadherin 11	1.51531e-10	2.18008e-06	0.292424	0.131	0.035	0.096	13	RP
Dpcd	no		1.70492e-10	2.45287e-06	0.463223	0.45	0.239	0.211	13	RP
Spr	nonTF	sepiapterin reductase	1.94511e-10	2.79844e-06	0.35112	0.338	0.151	0.187	13	RP
Lrpap1	nonTF	low density lipoprotein receptor-related protein associated protein 1	2.0593e-10	2.96272e-06	0.374857	0.481	0.257	0.224	13	RP
Ppic	nonTF	peptidylprolyl isomerase C	2.14145e-10	3.0809e-06	0.309062	0.381	0.185	0.196	13	RP
Ctsc	nonTF	cathepsin C	2.17059e-10	3.12282e-06	0.27488	0.144	0.041	0.103	13	RP
Acadvl	nonTF	acyl-Coenzyme A dehydrogenase, very long chain	2.19926e-10	3.16408e-06	0.381959	0.256	0.104	0.152	13	RP
Rab34	nonTF	RAB34, member RAS oncogene family	2.38153e-10	3.42631e-06	0.370632	0.306	0.137	0.169	13	RP
Fgfr2	nonTF	fibroblast growth factor receptor 2	3.17326e-10	4.56537e-06	0.267065	0.156	0.048	0.108	13	RP
Hes1	Transcription_Factors	hairy and enhancer of split 1 (Drosophila)	3.1949e-10	4.5965e-06	0.331618	0.569	0.328	0.241	13	RP
Irf2bpl	nonTF	interferon regulatory factor 2 binding protein-like	3.96748e-10	5.70801e-06	0.425819	0.431	0.227	0.204	13	RP
Sri	nonTF	sorcin	4.12206e-10	5.93041e-06	0.309987	0.544	0.312	0.232	13	RP
Rps20	nonTF	ribosomal protein S20	4.6548e-10	6.69686e-06	0.276024	0.975	0.906	0.069	13	RP
Tmem218	nonTF	transmembrane protein 218	5.7269e-10	8.2393e-06	0.265228	0.288	0.121	0.167	13	RP
Prdx4	nonTF	peroxiredoxin 4	6.33477e-10	9.11384e-06	0.415593	0.612	0.388	0.224	13	RP
Btd	nonTF	biotinidase	7.1762e-10	1.03244e-05	0.275263	0.106	0.026	0.08	13	RP
Plscr3	nonTF	phospholipid scramblase 3	7.41327e-10	1.06655e-05	0.289422	0.3	0.13	0.17	13	RP
Gsr	nonTF	glutathione reductase	8.50286e-10	1.22331e-05	0.29241	0.306	0.136	0.17	13	RP
Fam181b	nonTF	family with sequence similarity 181, member B	8.59001e-10	1.23584e-05	0.567592	0.275	0.124	0.151	13	RP
Ogt	nonTF	O-linked N-acetylglucosamine (GlcNAc) transferase (UDP-N-acetylglucosamine:polypeptide-N-acetylglucosaminyl transferase)	8.87441e-10	1.27676e-05	0.419665	0.519	0.294	0.225	13	RP
Gm8730	nonTF	predicted pseudogene 8730	9.19896e-10	1.32345e-05	0.262877	0.988	0.968	0.02	13	RP
Itm2c	nonTF	integral membrane protein 2C	9.57774e-10	1.37795e-05	0.369371	0.575	0.324	0.251	13	RP
Ino80b	nonTF	INO80 complex subunit B	1.00513e-09	1.44608e-05	0.346796	0.344	0.166	0.178	13	RP
Anapc11	nonTF	anaphase promoting complex subunit 11	1.06978e-09	1.53909e-05	0.312062	0.794	0.604	0.19	13	RP
Slc16a3	nonTF	solute carrier family 16 (monocarboxylic acid transporters), member 3	1.11821e-09	1.60877e-05	0.268938	0.169	0.056	0.113	13	RP
Myl12a	nonTF	myosin, light chain 12A, regulatory, non-sarcomeric	1.27256e-09	1.83084e-05	0.317053	0.788	0.605	0.183	13	RP
Zcchc18	nonTF	zinc finger, CCHC domain containing 18	1.38923e-09	1.99869e-05	0.296341	0.5	0.273	0.227	13	RP
Polr1d	nonTF	polymerase (RNA) I polypeptide D	1.42822e-09	2.05478e-05	0.414238	0.738	0.537	0.201	13	RP
Lgmn	nonTF	legumain	1.42951e-09	2.05664e-05	0.29688	0.269	0.114	0.155	13	RP
Vkorc1	nonTF	vitamin K epoxide reductase complex, subunit 1	1.88245e-09	2.70828e-05	0.280059	0.225	0.088	0.137	13	RP
Rplp2	nonTF	ribosomal protein, large P2	2.24449e-09	3.22914e-05	0.269043	0.981	0.875	0.106	13	RP
mt-Nd2	nonTF	mitochondrially encoded NADH dehydrogenase 2	3.14468e-09	4.52425e-05	0.373952	0.888	0.751	0.137	13	RP
Snap23	nonTF	synaptosomal-associated protein 23	3.29686e-09	4.7432e-05	0.40682	0.312	0.149	0.163	13	RP
Ift22	nonTF	intraflagellar transport 22	3.61634e-09	5.20282e-05	0.302298	0.525	0.299	0.226	13	RP
2510009E07Rik	nonTF	RIKEN cDNA 2510009E07 gene	4.20481e-09	6.04946e-05	0.563704	0.231	0.095	0.136	13	RP
Laptm4a	nonTF	lysosomal-associated protein transmembrane 4A	4.22497e-09	6.07847e-05	0.31473	0.875	0.665	0.21	13	RP
Dhx32	nonTF	DEAH (Asp-Glu-Ala-His) box polypeptide 32	4.67836e-09	6.73075e-05	0.259524	0.306	0.139	0.167	13	RP
Ccnd3	nonTF	cyclin D3	4.89006e-09	7.03533e-05	0.380377	0.425	0.23	0.195	13	RP
Gm19426	nonTF	predicted gene, 19426	5.32286e-09	7.658e-05	0.285098	0.206	0.078	0.128	13	RP
Mesdc2	no		7.76407e-09	0.000111702	0.34438	0.475	0.279	0.196	13	RP
Mif	nonTF	macrophage migration inhibitory factor (glycosylation-inhibiting factor)	8.12158e-09	0.000116845	0.332252	0.988	0.921	0.067	13	RP
Fzd10	nonTF	frizzled class receptor 10	8.78267e-09	0.000126356	0.314857	0.294	0.137	0.157	13	RP
Flywch2	nonTF	FLYWCH family member 2	8.97857e-09	0.000129175	0.376162	0.356	0.181	0.175	13	RP
Tle1	Transcription_Cofactors	transducin-like enhancer of split 1	8.97878e-09	0.000129178	0.250507	0.275	0.121	0.154	13	RP
Zfand6	nonTF	zinc finger, AN1-type domain 6	9.1951e-09	0.00013229	0.3433	0.825	0.618	0.207	13	RP
Hmgn2	nonTF	high mobility group nucleosomal binding domain 2	1.05053e-08	0.00015114	0.266659	0.988	0.873	0.115	13	RP
Chmp2b	nonTF	charged multivesicular body protein 2B	1.09089e-08	0.000156946	0.305827	0.275	0.127	0.148	13	RP
Cd9	nonTF	CD9 antigen	1.23782e-08	0.000178085	0.286519	0.269	0.121	0.148	13	RP
Ccpg1os	nonTF	cell cycle progression 1, opposite strand	1.24458e-08	0.000179058	0.310401	0.194	0.075	0.119	13	RP
Gm10320	nonTF	predicted pseudogene 10320	1.41523e-08	0.00020361	0.305881	0.519	0.308	0.211	13	RP
Rpl12	nonTF	ribosomal protein L12	1.49868e-08	0.000215615	0.320774	0.875	0.75	0.125	13	RP
Rpl23a-ps3	nonTF	ribosomal protein L23A, pseudogene 3	1.77142e-08	0.000254855	0.278839	0.956	0.845	0.111	13	RP
Impdh2	nonTF	inosine monophosphate dehydrogenase 2	1.83163e-08	0.000263516	0.311277	0.656	0.433	0.223	13	RP
Tmed10	nonTF	transmembrane p24 trafficking protein 10	1.88029e-08	0.000270517	0.358366	0.731	0.551	0.18	13	RP
Tmem165	nonTF	transmembrane protein 165	1.91234e-08	0.000275128	0.338689	0.488	0.296	0.192	13	RP
Pla2g12a	nonTF	phospholipase A2, group XIIA	2.20556e-08	0.000317313	0.263274	0.262	0.118	0.144	13	RP
Gyg	nonTF	glycogenin	2.40191e-08	0.000345562	0.321456	0.188	0.073	0.115	13	RP
Atp6v0e	nonTF	ATPase, H+ transporting, lysosomal V0 subunit E	2.60555e-08	0.000374861	0.322162	0.531	0.319	0.212	13	RP
Cd200	nonTF	CD200 antigen	2.69002e-08	0.000387013	0.30712	0.406	0.219	0.187	13	RP
Cdv3	nonTF	carnitine deficiency-associated gene expressed in ventricle 3	2.85083e-08	0.000410149	0.300081	0.356	0.186	0.17	13	RP
Gcsh	nonTF	glycine cleavage system protein H (aminomethyl carrier)	2.91246e-08	0.000419015	0.273905	0.569	0.348	0.221	13	RP
Eno1	Transcription_Cofactors	enolase 1, alpha non-neuron	4.10668e-08	0.000590828	0.357736	0.781	0.588	0.193	13	RP
Fxr1	nonTF	fragile X mental retardation gene 1, autosomal homolog	4.23385e-08	0.000609125	0.354217	0.325	0.164	0.161	13	RP
Pabpc1	nonTF	poly(A) binding protein, cytoplasmic 1	4.84941e-08	0.000697685	0.276295	0.875	0.765	0.11	13	RP
Fgfr1	nonTF	fibroblast growth factor receptor 1	5.3271e-08	0.00076641	0.253964	0.25	0.112	0.138	13	RP
Hdac7	Chromatin_Remodeling_Factors	histone deacetylase 7	5.81459e-08	0.000836545	0.270989	0.15	0.053	0.097	13	RP
Rps27rt	nonTF	ribosomal protein S27, retrogene	6.10667e-08	0.000878567	0.288331	0.906	0.805	0.101	13	RP
Wdr89	nonTF	WD repeat domain 89	6.93754e-08	0.000998104	0.310853	0.781	0.624	0.157	13	RP
Dnajc12	nonTF	DnaJ heat shock protein family (Hsp40) member C12	7.82575e-08	0.00112589	0.282612	0.188	0.075	0.113	13	RP
Stra13	no		7.84647e-08	0.00112887	0.306851	0.569	0.374	0.195	13	RP
Ctsz	nonTF	cathepsin Z	8.03949e-08	0.00115664	0.256792	0.406	0.227	0.179	13	RP
Rpl13-ps3	nonTF	ribosomal protein L13, pseudogene 3	8.4414e-08	0.00121446	0.266423	0.875	0.744	0.131	13	RP
Rgs2	nonTF	regulator of G-protein signaling 2	8.55906e-08	0.00123139	0.365278	0.456	0.275	0.181	13	RP
Zdhhc12	nonTF	zinc finger, DHHC domain containing 12	1.08348e-07	0.0015588	0.327927	0.206	0.087	0.119	13	RP
Eif3e	nonTF	eukaryotic translation initiation factor 3, subunit E	1.14965e-07	0.00165399	0.294722	0.875	0.771	0.104	13	RP
Ndufa13	nonTF	NADH dehydrogenase (ubiquinone) 1 alpha subcomplex, 13	1.16073e-07	0.00166994	0.27618	0.931	0.791	0.14	13	RP
Pkig	nonTF	protein kinase inhibitor, gamma	1.19005e-07	0.00171212	0.360407	0.644	0.465	0.179	13	RP
Isyna1	nonTF	myo-inositol 1-phosphate synthase A1	1.19154e-07	0.00171427	0.286098	0.456	0.27	0.186	13	RP
Ccdc107	nonTF	coiled-coil domain containing 107	1.21573e-07	0.00174908	0.316714	0.319	0.162	0.157	13	RP
Itgb1	nonTF	integrin beta 1 (fibronectin receptor beta)	1.83462e-07	0.00263947	0.304654	0.319	0.166	0.153	13	RP
Srsf9	nonTF	serine/arginine-rich splicing factor 9	2.14297e-07	0.00308309	0.379343	0.631	0.453	0.178	13	RP
Cyhr1	nonTF	cysteine and histidine rich 1	2.23203e-07	0.00321123	0.299101	0.219	0.095	0.124	13	RP
Rsu1	nonTF	Ras suppressor protein 1	2.26646e-07	0.00326076	0.415609	0.3	0.156	0.144	13	RP
Grb10	nonTF	growth factor receptor bound protein 10	2.62137e-07	0.00377137	0.31994	0.494	0.305	0.189	13	RP
Zfp423	Transcription_Factors	zinc finger protein 423	3.53992e-07	0.00509288	0.263441	0.256	0.122	0.134	13	RP
Pdia4	nonTF	protein disulfide isomerase associated 4	4.59309e-07	0.00660807	0.289216	0.669	0.48	0.189	13	RP
Gm10260	nonTF	predicted gene 10260	5.78333e-07	0.00832048	0.260511	0.831	0.691	0.14	13	RP
Eif3k	nonTF	eukaryotic translation initiation factor 3, subunit K	6.73238e-07	0.00968587	0.257925	0.931	0.859	0.072	13	RP
Chrac1	nonTF	chromatin accessibility complex 1	6.73725e-07	0.00969288	0.286812	0.419	0.238	0.181	13	RP
Slc25a39	nonTF	solute carrier family 25, member 39	7.01723e-07	0.0100957	0.274295	0.275	0.14	0.135	13	RP
Copz2	nonTF	coatomer protein complex, subunit zeta 2	7.82552e-07	0.0112586	0.256174	0.162	0.066	0.096	13	RP
Slc50a1	nonTF	solute carrier family 50 (sugar transporter), member 1	8.03555e-07	0.0115608	0.367264	0.181	0.076	0.105	13	RP
Lrrc42	nonTF	leucine rich repeat containing 42	8.07895e-07	0.0116232	0.256215	0.312	0.163	0.149	13	RP
Pdcd5	nonTF	programmed cell death 5	8.80474e-07	0.0126674	0.281157	0.862	0.706	0.156	13	RP
Taf6l	Transcription_Cofactors	TATA-box binding protein associated factor 6 like	1.21562e-06	0.0174891	0.333148	0.325	0.176	0.149	13	RP
Cds2	nonTF	CDP-diacylglycerol synthase (phosphatidate cytidylyltransferase) 2	1.21827e-06	0.0175272	0.385133	0.181	0.078	0.103	13	RP
Cst3	nonTF	cystatin C	1.46745e-06	0.0211122	0.286686	0.812	0.673	0.139	13	RP
Nxn	nonTF	nucleoredoxin	1.59382e-06	0.0229302	0.259461	0.231	0.112	0.119	13	RP
Inafm1	nonTF	InaF motif containing 1	1.73536e-06	0.0249666	0.256171	0.169	0.072	0.097	13	RP
Mrpl17	nonTF	mitochondrial ribosomal protein L17	1.82337e-06	0.0262328	0.251406	0.6	0.421	0.179	13	RP
Fam213a	nonTF	family with sequence similarity 213, member A	1.8764e-06	0.0269957	0.285419	0.375	0.219	0.156	13	RP
Clta	nonTF	clathrin, light polypeptide (Lca)	2.09576e-06	0.0301516	0.3445	0.838	0.713	0.125	13	RP
Epha5	nonTF	Eph receptor A5	2.09728e-06	0.0301736	0.3118	0.162	0.067	0.095	13	RP
Nap1l1	nonTF	nucleosome assembly protein 1-like 1	2.21281e-06	0.0318357	0.27069	0.875	0.727	0.148	13	RP
Nfkbia	Transcription_Cofactors	nuclear factor of kappa light polypeptide gene enhancer in B cells inhibitor, alpha	2.29227e-06	0.0329789	0.252956	0.294	0.155	0.139	13	RP
Cers2	Transcription_Factors	ceramide synthase 2	2.63726e-06	0.0379422	0.284791	0.319	0.174	0.145	13	RP
Fam96a	nonTF	family with sequence similarity 96, member A	2.88792e-06	0.0415485	0.29229	0.6	0.446	0.154	13	RP
Capns1	nonTF	calpain, small subunit 1	2.90755e-06	0.0418309	0.299924	0.588	0.418	0.17	13	RP
Tspan31	nonTF	tetraspanin 31	3.06871e-06	0.0441496	0.288629	0.625	0.452	0.173	13	RP
Bcap31	nonTF	B cell receptor associated protein 31	3.68629e-06	0.0530346	0.281938	0.456	0.302	0.154	13	RP
Ssr4	nonTF	signal sequence receptor, delta	3.88497e-06	0.055893	0.295899	0.531	0.358	0.173	13	RP
Cnpy2	nonTF	canopy FGF signaling regulator 2	4.09235e-06	0.0588767	0.262837	0.725	0.532	0.193	13	RP
Stx4a	nonTF	syntaxin 4A (placental)	4.22189e-06	0.0607404	0.293496	0.188	0.085	0.103	13	RP
Ctsl	nonTF	cathepsin L	4.37114e-06	0.0628876	0.293131	0.388	0.234	0.154	13	RP
Lage3	nonTF	L antigen family, member 3	5.34041e-06	0.0768324	0.32942	0.519	0.351	0.168	13	RP
Wscd1	nonTF	WSC domain containing 1	5.66727e-06	0.081535	0.265162	0.306	0.168	0.138	13	RP
Casp6	nonTF	caspase 6	6.94003e-06	0.0998462	0.275062	0.288	0.154	0.134	13	RP
Ech1	nonTF	enoyl coenzyme A hydratase 1, peroxisomal	7.74548e-06	0.111434	0.279925	0.356	0.209	0.147	13	RP
Mdm1	nonTF	transformed mouse 3T3 cell double minute 1	8.18688e-06	0.117785	0.387513	0.219	0.11	0.109	13	RP
Smpd2	nonTF	sphingomyelin phosphodiesterase 2, neutral	8.50012e-06	0.122291	0.277075	0.25	0.134	0.116	13	RP
Fdx1	nonTF	ferredoxin 1	9.10736e-06	0.131028	0.256357	0.288	0.159	0.129	13	RP
Arxes1	nonTF	adipocyte-related X-chromosome expressed sequence 1	1.00343e-05	0.144364	0.264062	0.356	0.211	0.145	13	RP
Pfkl	nonTF	phosphofructokinase, liver, B-type	1.0319e-05	0.14846	0.321787	0.456	0.305	0.151	13	RP
Lamp2	nonTF	lysosomal-associated membrane protein 2	1.03219e-05	0.148502	0.250594	0.281	0.154	0.127	13	RP
P4ha1	nonTF	procollagen-proline, 2-oxoglutarate 4-dioxygenase (proline 4-hydroxylase), alpha 1 polypeptide	1.14076e-05	0.164121	0.261398	0.156	0.068	0.088	13	RP
Hibadh	nonTF	3-hydroxyisobutyrate dehydrogenase	1.21539e-05	0.174858	0.2605	0.406	0.252	0.154	13	RP
0610011F06Rik	no		1.27537e-05	0.183487	0.285512	0.4	0.257	0.143	13	RP
Erdr1	nonTF	erythroid differentiation regulator 1	1.36487e-05	0.196363	0.27992	0.794	0.676	0.118	13	RP
Rilpl2	nonTF	Rab interacting lysosomal protein-like 2	1.41589e-05	0.203704	0.256333	0.162	0.073	0.089	13	RP
Rpl22l1	nonTF	ribosomal protein L22 like 1	1.62872e-05	0.234325	0.262898	0.694	0.525	0.169	13	RP
Ddt	nonTF	D-dopachrome tautomerase	1.64849e-05	0.237168	0.356368	0.412	0.268	0.144	13	RP
Eci1	nonTF	enoyl-Coenzyme A delta isomerase 1	1.68728e-05	0.242749	0.273574	0.269	0.151	0.118	13	RP
Ddost	nonTF	dolichyl-di-phosphooligosaccharide-protein glycotransferase	1.80595e-05	0.259821	0.298777	0.575	0.404	0.171	13	RP
Akr7a5	nonTF	aldo-keto reductase family 7, member A5 (aflatoxin aldehyde reductase)	2.82772e-05	0.406824	0.27278	0.406	0.255	0.151	13	RP
Gnpnat1	nonTF	glucosamine-phosphate N-acetyltransferase 1	2.93517e-05	0.422282	0.268581	0.275	0.153	0.122	13	RP
Ncbp2	nonTF	nuclear cap binding protein subunit 2	3.52695e-05	0.507422	0.255043	0.581	0.418	0.163	13	RP
Mydgf	nonTF	myeloid derived growth factor	3.61314e-05	0.519822	0.2574	0.531	0.353	0.178	13	RP
Aamdc	nonTF	adipogenesis associated Mth938 domain containing	3.9526e-05	0.568661	0.275827	0.225	0.119	0.106	13	RP
Pigp	nonTF	phosphatidylinositol glycan anchor biosynthesis, class P	4.16404e-05	0.599081	0.351271	0.519	0.373	0.146	13	RP
Creg1	Transcription_Cofactors	cellular repressor of E1A-stimulated genes 1	4.22755e-05	0.608218	0.260573	0.131	0.055	0.076	13	RP
1110004E09Rik	nonTF	RIKEN cDNA 1110004E09 gene	4.41852e-05	0.635693	0.264371	0.288	0.163	0.125	13	RP
H2afx	nonTF	H2A histone family, member X	4.58298e-05	0.659354	0.297098	0.65	0.486	0.164	13	RP
Elp4	nonTF	elongator acetyltransferase complex subunit 4	6.08693e-05	0.875727	0.253681	0.331	0.206	0.125	13	RP
Fam216a	nonTF	family with sequence similarity 216, member A	6.12187e-05	0.880754	0.269273	0.444	0.313	0.131	13	RP
Erp29	nonTF	endoplasmic reticulum protein 29	7.10704e-05	1	0.269281	0.65	0.478	0.172	13	RP
Hadha	nonTF	hydroxyacyl-Coenzyme A dehydrogenase/3-ketoacyl-Coenzyme A thiolase/enoyl-Coenzyme A hydratase (trifunctional protein), alpha subunit	9.54191e-05	1	0.254273	0.262	0.153	0.109	13	RP
Tspan5	nonTF	tetraspanin 5	0.000110805	1	0.260093	0.275	0.16	0.115	13	RP
Eif1a	nonTF	eukaryotic translation initiation factor 1A	0.0001204	1	0.256819	0.375	0.248	0.127	13	RP
Zdhhc6	nonTF	zinc finger, DHHC domain containing 6	0.000150691	1	0.250735	0.338	0.215	0.123	13	RP
Etaa1	nonTF	Ewing tumor-associated antigen 1	0.000159487	1	0.276938	0.15	0.071	0.079	13	RP
Acad8	nonTF	acyl-Coenzyme A dehydrogenase family, member 8	0.000172441	1	0.25406	0.2	0.107	0.093	13	RP
Fam162a	nonTF	family with sequence similarity 162, member A	0.000195954	1	0.279338	0.512	0.372	0.14	13	RP
Cd151	nonTF	CD151 antigen	0.000296687	1	0.280369	0.288	0.176	0.112	13	RP
Hint2	nonTF	histidine triad nucleotide binding protein 2	0.000360645	1	0.33575	0.375	0.262	0.113	13	RP
Ctnna1	nonTF	catenin (cadherin associated protein), alpha 1	0.00047181	1	0.336408	0.344	0.234	0.11	13	RP
Ung	nonTF	uracil DNA glycosylase	0.000784577	1	0.268405	0.188	0.104	0.084	13	RP
Srp9	nonTF	signal recognition particle 9	0.00119692	1	0.251632	0.669	0.557	0.112	13	RP
Necab2	nonTF	N-terminal EF-hand calcium binding protein 2	0.00146453	1	0.325134	0.225	0.141	0.084	13	RP
Tmem59	nonTF	transmembrane protein 59	0.00165333	1	0.26519	0.725	0.64	0.085	13	RP
Acyp1	nonTF	acylphosphatase 1, erythrocyte (common) type	0.00248248	1	0.333574	0.3	0.209	0.091	13	RP
Spcs1	nonTF	signal peptidase complex subunit 1 homolog (S. cerevisiae)	0.00299878	1	0.315629	0.631	0.533	0.098	13	RP
Nsmce4a	nonTF	NSE4 homolog A, SMC5-SMC6 complex component	0.00312854	1	0.252188	0.5	0.395	0.105	13	RP
Itgb1bp1	nonTF	integrin beta 1 binding protein 1	0.00324533	1	0.27587	0.219	0.139	0.08	13	RP
Pdlim3	nonTF	PDZ and LIM domain 3	1.84327e-292	2.65191e-288	1.70841	0.722	0.064	0.658	14	rTh.aRG
Gsx2	Transcription_Factors	GS homeobox 2	1.78859e-186	2.57325e-182	0.709375	0.187	0.003	0.184	14	rTh.aRG
Helt	Transcription_Factors	helt bHLH transcription factor	3.44778e-163	4.96032e-159	1.32454	0.326	0.02	0.306	14	rTh.aRG
Nkx2-9	Transcription_Factors	NK2 homeobox 9	2.7866e-141	4.00908e-137	0.355414	0.126	0.002	0.124	14	rTh.aRG
Gsx1	Transcription_Factors	GS homeobox 1	9.22854e-130	1.32771e-125	0.98964	0.257	0.015	0.242	14	rTh.aRG
Fst	nonTF	follistatin	1.15543e-114	1.66232e-110	1.1559	0.691	0.153	0.538	14	rTh.aRG
Sox21	Transcription_Factors	SRY (sex determining region Y)-box 21	7.41761e-111	1.06717e-106	0.477229	0.278	0.022	0.256	14	rTh.aRG
Acot1	nonTF	acyl-CoA thioesterase 1	2.42952e-105	3.49535e-101	1.01985	0.63	0.135	0.495	14	rTh.aRG
Ednrb	nonTF	endothelin receptor type B	2.25083e-103	3.23827e-99	0.95102	0.53	0.094	0.436	14	rTh.aRG
Lhfp	nonTF	lipoma HMGIC fusion partner	1.9373e-101	2.78719e-97	0.96579	0.491	0.084	0.407	14	rTh.aRG
Olig1	Transcription_Factors	oligodendrocyte transcription factor 1	4.32013e-95	6.21538e-91	0.510506	0.191	0.012	0.179	14	rTh.aRG
Ckb	nonTF	creatine kinase, brain	3.06935e-91	4.41588e-87	0.937085	1	0.96	0.04	14	rTh.aRG
Fam181b	nonTF	family with sequence similarity 181, member B	5.67452e-86	8.16393e-82	0.90706	0.539	0.114	0.425	14	rTh.aRG
Olig2	Transcription_Factors	oligodendrocyte transcription factor 2	3.86678e-85	5.56314e-81	0.829239	0.409	0.065	0.344	14	rTh.aRG
Ttyh1	nonTF	tweety family member 1	4.57824e-82	6.58671e-78	0.943164	0.583	0.14	0.443	14	rTh.aRG
Itm2a	nonTF	integral membrane protein 2A	1.29769e-80	1.86699e-76	0.476728	0.304	0.038	0.266	14	rTh.aRG
Nkx2-2	Transcription_Factors	NK2 homeobox 2	1.33396e-77	1.91917e-73	0.52759	0.304	0.038	0.266	14	rTh.aRG
Nfib	Transcription_Factors	nuclear factor I/B	2.45193e-76	3.5276e-72	0.664602	0.439	0.082	0.357	14	rTh.aRG
Shh	nonTF	sonic hedgehog	6.92951e-76	9.96949e-72	0.58281	0.143	0.008	0.135	14	rTh.aRG
Id3	Transcription_Factors	inhibitor of DNA binding 3	3.20063e-75	4.60474e-71	1.13981	0.817	0.307	0.51	14	rTh.aRG
Rfx4	Transcription_Factors	regulatory factor X, 4 (influences HLA class II expression)	1.12382e-74	1.61684e-70	0.782586	0.513	0.117	0.396	14	rTh.aRG
Ptch1	nonTF	patched 1	1.51777e-73	2.18362e-69	0.688063	0.404	0.074	0.33	14	rTh.aRG
Pmp22	nonTF	peripheral myelin protein 22	1.45707e-72	2.09628e-68	0.742338	0.317	0.047	0.27	14	rTh.aRG
Fam181a	nonTF	family with sequence similarity 181, member A	6.58604e-68	9.47533e-64	0.690622	0.478	0.108	0.37	14	rTh.aRG
Nrarp	nonTF	Notch-regulated ankyrin repeat protein	1.01889e-65	1.46588e-61	0.976934	0.791	0.32	0.471	14	rTh.aRG
Pon2	nonTF	paraoxonase 2	6.24961e-64	8.99131e-60	0.653723	0.335	0.057	0.278	14	rTh.aRG
Sparc	nonTF	secreted acidic cysteine rich glycoprotein	7.30231e-64	1.05058e-59	0.841253	0.6	0.179	0.421	14	rTh.aRG
Plpp3	nonTF	phospholipid phosphatase 3	1.7209e-62	2.47586e-58	0.757335	0.548	0.15	0.398	14	rTh.aRG
Sox9	Transcription_Factors	SRY (sex determining region Y)-box 9	1.12627e-61	1.62036e-57	0.919886	0.617	0.193	0.424	14	rTh.aRG
Fabp7	nonTF	fatty acid binding protein 7, brain	1.49851e-60	2.1559e-56	0.911681	0.991	0.718	0.273	14	rTh.aRG
Fzd9	nonTF	frizzled class receptor 9	1.19899e-58	1.72499e-54	0.489318	0.304	0.051	0.253	14	rTh.aRG
Wnt7b	nonTF	wingless-type MMTV integration site family, member 7B	1.2802e-57	1.84183e-53	0.784626	0.47	0.118	0.352	14	rTh.aRG
Tmem47	nonTF	transmembrane protein 47	1.32411e-57	1.905e-53	0.770419	0.587	0.185	0.402	14	rTh.aRG
Ntn1	nonTF	netrin 1	7.28238e-57	1.04772e-52	0.322593	0.178	0.018	0.16	14	rTh.aRG
Igfbp5	nonTF	insulin-like growth factor binding protein 5	2.2922e-56	3.29779e-52	0.724933	0.283	0.047	0.236	14	rTh.aRG
Vcam1	nonTF	vascular cell adhesion molecule 1	2.58974e-54	3.72586e-50	0.653619	0.343	0.069	0.274	14	rTh.aRG
Hes5	Transcription_Factors	hairy and enhancer of split 5 (Drosophila)	7.69431e-54	1.10698e-49	1.05139	0.891	0.489	0.402	14	rTh.aRG
Tnfaip6	nonTF	tumor necrosis factor alpha induced protein 6	1.75984e-53	2.53189e-49	0.327592	0.161	0.016	0.145	14	rTh.aRG
Qk	nonTF	quaking	3.60048e-53	5.18e-49	0.818444	0.665	0.249	0.416	14	rTh.aRG
Peg10	nonTF	paternally expressed 10	1.45731e-52	2.09663e-48	0.402981	0.217	0.03	0.187	14	rTh.aRG
Dlk1	nonTF	delta-like 1 homolog (Drosophila)	3.56419e-51	5.1278e-47	0.985584	0.548	0.174	0.374	14	rTh.aRG
Serpine2	nonTF	serine (or cysteine) peptidase inhibitor, clade E, member 2	9.561e-50	1.37554e-45	1.01519	0.357	0.083	0.274	14	rTh.aRG
Lfng	nonTF	LFNG O-fucosylpeptide 3-beta-N-acetylglucosaminyltransferase	5.78369e-49	8.32099e-45	0.543998	0.374	0.087	0.287	14	rTh.aRG
3110082J24Rik	nonTF	RIKEN cDNA 3110082J24 gene	4.91873e-48	7.07658e-44	0.461475	0.291	0.055	0.236	14	rTh.aRG
Hes1	Transcription_Factors	hairy and enhancer of split 1 (Drosophila)	1.44081e-46	2.07289e-42	0.912773	0.726	0.321	0.405	14	rTh.aRG
Slc25a5	nonTF	solute carrier family 25 (mitochondrial carrier, adenine nucleotide translocator), member 5	1.53158e-45	2.20348e-41	0.605218	0.987	0.903	0.084	14	rTh.aRG
Gsta4	nonTF	glutathione S-transferase, alpha 4	4.48355e-44	6.45048e-40	0.747542	0.53	0.174	0.356	14	rTh.aRG
Ackr3	nonTF	atypical chemokine receptor 3	2.26821e-43	3.26328e-39	0.587216	0.426	0.12	0.306	14	rTh.aRG
Nes	nonTF	nestin	1.97332e-41	2.83901e-37	0.635346	0.63	0.25	0.38	14	rTh.aRG
Ascl1	Transcription_Factors	achaete-scute family bHLH transcription factor 1	2.67505e-41	3.84859e-37	0.805963	0.352	0.091	0.261	14	rTh.aRG
Fhl1	Transcription_Cofactors	four and a half LIM domains 1	2.62343e-40	3.77433e-36	0.606577	0.504	0.171	0.333	14	rTh.aRG
Ddah1	nonTF	dimethylarginine dimethylaminohydrolase 1	1.7238e-39	2.48004e-35	0.529257	0.33	0.082	0.248	14	rTh.aRG
Sgms1	nonTF	sphingomyelin synthase 1	4.61395e-39	6.63809e-35	0.308856	0.152	0.019	0.133	14	rTh.aRG
Phgdh	nonTF	3-phosphoglycerate dehydrogenase	1.08308e-38	1.55822e-34	0.660209	0.726	0.341	0.385	14	rTh.aRG
Spon1	nonTF	spondin 1, (f-spondin) extracellular matrix protein	1.48712e-38	2.13952e-34	0.280881	0.139	0.016	0.123	14	rTh.aRG
Vim	nonTF	vimentin	5.1132e-38	7.35637e-34	0.57459	0.991	0.7	0.291	14	rTh.aRG
Gpx8	nonTF	glutathione peroxidase 8 (putative)	4.87778e-37	7.01767e-33	0.522048	0.552	0.201	0.351	14	rTh.aRG
Ift74	nonTF	intraflagellar transport 74	8.86003e-37	1.27469e-32	0.58949	0.539	0.198	0.341	14	rTh.aRG
Iqgap2	nonTF	IQ motif containing GTPase activating protein 2	1.13173e-36	1.62822e-32	0.350065	0.23	0.045	0.185	14	rTh.aRG
Dlx2	Transcription_Factors	distal-less homeobox 2	2.48337e-36	3.57283e-32	1.03618	0.148	0.02	0.128	14	rTh.aRG
Limch1	nonTF	LIM and calponin homology domains 1	3.31087e-36	4.76335e-32	0.29901	0.183	0.029	0.154	14	rTh.aRG
Rgma	nonTF	repulsive guidance molecule family member A	1.35084e-33	1.94345e-29	0.495607	0.409	0.13	0.279	14	rTh.aRG
Cspg5	nonTF	chondroitin sulfate proteoglycan 5	2.35636e-30	3.3901e-26	0.507704	0.465	0.173	0.292	14	rTh.aRG
Lix1	nonTF	limb and CNS expressed 1	2.75249e-30	3.96001e-26	0.527335	0.387	0.13	0.257	14	rTh.aRG
Nr2e1	Transcription_Factors	nuclear receptor subfamily 2, group E, member 1	2.76783e-30	3.98207e-26	0.510545	0.413	0.143	0.27	14	rTh.aRG
Eef1d	nonTF	eukaryotic translation elongation factor 1 delta (guanine nucleotide exchange protein)	6.89307e-29	9.91706e-25	0.507208	0.848	0.508	0.34	14	rTh.aRG
Fstl1	nonTF	follistatin-like 1	8.22755e-29	1.1837e-24	0.501476	0.439	0.161	0.278	14	rTh.aRG
Lxn	nonTF	latexin	1.08402e-28	1.55958e-24	0.600268	0.557	0.239	0.318	14	rTh.aRG
Asb4	nonTF	ankyrin repeat and SOCS box-containing 4	1.2165e-28	1.75018e-24	0.338806	0.109	0.014	0.095	14	rTh.aRG
Hmgn3	nonTF	high mobility group nucleosomal binding domain 3	1.39869e-28	2.0123e-24	0.606837	0.748	0.412	0.336	14	rTh.aRG
Emx2	Transcription_Factors	empty spiracles homeobox 2	1.8021e-28	2.59269e-24	0.30757	0.274	0.071	0.203	14	rTh.aRG
H2-Ke6	nonTF	H2-K region expressed gene 6	3.56907e-28	5.13482e-24	0.636045	0.774	0.435	0.339	14	rTh.aRG
Otx2	Transcription_Factors	orthodenticle homeobox 2	4.51484e-28	6.4955e-24	0.601086	0.643	0.317	0.326	14	rTh.aRG
H2-K1	nonTF	histocompatibility 2, K1, K region	2.55358e-27	3.67383e-23	0.586191	0.552	0.247	0.305	14	rTh.aRG
Fgfr3	nonTF	fibroblast growth factor receptor 3	6.42373e-27	9.24182e-23	0.459726	0.387	0.137	0.25	14	rTh.aRG
Il18	nonTF	interleukin 18	4.3985e-26	6.32812e-22	0.35355	0.27	0.075	0.195	14	rTh.aRG
2510009E07Rik	nonTF	RIKEN cDNA 2510009E07 gene	1.09921e-25	1.58144e-21	0.471701	0.296	0.091	0.205	14	rTh.aRG
Tspan7	nonTF	tetraspanin 7	1.17091e-25	1.68459e-21	0.685036	0.426	0.171	0.255	14	rTh.aRG
Hey1	Transcription_Factors	hairy/enhancer-of-split related with YRPW motif 1	3.19055e-25	4.59025e-21	0.395126	0.291	0.089	0.202	14	rTh.aRG
Ptprz1	nonTF	protein tyrosine phosphatase, receptor type Z, polypeptide 1	3.4188e-25	4.91863e-21	0.511452	0.491	0.215	0.276	14	rTh.aRG
Sall3	Transcription_Factors	sal-like 3 (Drosophila)	9.95025e-25	1.43154e-20	0.333133	0.222	0.057	0.165	14	rTh.aRG
Plagl1	Transcription_Factors	pleiomorphic adenoma gene-like 1	2.41031e-24	3.46771e-20	0.39812	0.422	0.166	0.256	14	rTh.aRG
Plod1	nonTF	procollagen-lysine, 2-oxoglutarate 5-dioxygenase 1	2.83754e-24	4.08237e-20	0.295611	0.148	0.028	0.12	14	rTh.aRG
D1Ertd622e	nonTF	DNA segment, Chr 1, ERATO Doi 622, expressed	7.08704e-24	1.01961e-19	0.545487	0.57	0.287	0.283	14	rTh.aRG
2610301B20Rik	nonTF	RIKEN cDNA 2610301B20 gene	1.12912e-23	1.62447e-19	0.48254	0.522	0.242	0.28	14	rTh.aRG
Sep15	no		5.37297e-23	7.73009e-19	0.430064	0.904	0.696	0.208	14	rTh.aRG
BC024139	nonTF	cDNA sequence BC024139	6.48001e-23	9.32279e-19	0.267054	0.126	0.022	0.104	14	rTh.aRG
Wls	nonTF	wntless homolog (Drosophila)	8.17966e-23	1.17681e-18	0.446379	0.552	0.265	0.287	14	rTh.aRG
Dtd2	nonTF	D-tyrosyl-tRNA deacylase 2	1.86621e-22	2.68492e-18	0.406893	0.47	0.201	0.269	14	rTh.aRG
Gpm6b	nonTF	glycoprotein m6b	1.90558e-22	2.74156e-18	0.496438	0.896	0.704	0.192	14	rTh.aRG
Hmga2	Transcription_Factors	high mobility group AT-hook 2	3.24623e-22	4.67036e-18	0.396989	0.261	0.081	0.18	14	rTh.aRG
E2f5	Transcription_Factors	E2F transcription factor 5	9.89763e-22	1.42397e-17	0.407091	0.365	0.139	0.226	14	rTh.aRG
Ppp1r14c	nonTF	protein phosphatase 1, regulatory (inhibitor) subunit 14c	3.21863e-21	4.63064e-17	0.298539	0.17	0.04	0.13	14	rTh.aRG
Pea15a	nonTF	phosphoprotein enriched in astrocytes 15A	3.5814e-21	5.15256e-17	0.515786	0.817	0.614	0.203	14	rTh.aRG
Gareml	no		5.5832e-21	8.03254e-17	0.259821	0.217	0.06	0.157	14	rTh.aRG
Rcn1	nonTF	reticulocalbin 1	1.35395e-20	1.94793e-16	0.492984	0.578	0.302	0.276	14	rTh.aRG
Tcf12	Transcription_Factors	transcription factor 12	1.43402e-20	2.06312e-16	0.591309	0.557	0.284	0.273	14	rTh.aRG
Ephb1	nonTF	Eph receptor B1	2.57006e-20	3.69755e-16	0.287403	0.257	0.08	0.177	14	rTh.aRG
Grb10	nonTF	growth factor receptor bound protein 10	4.75623e-20	6.84279e-16	0.414234	0.583	0.301	0.282	14	rTh.aRG
Magt1	nonTF	magnesium transporter 1	1.42052e-19	2.0437e-15	0.351506	0.283	0.098	0.185	14	rTh.aRG
Dbi	nonTF	diazepam binding inhibitor	1.99579e-19	2.87134e-15	0.407017	0.904	0.659	0.245	14	rTh.aRG
Ict1	no		2.51045e-19	3.61179e-15	0.445149	0.826	0.592	0.234	14	rTh.aRG
Ccnd3	nonTF	cyclin D3	3.87781e-19	5.579e-15	0.384832	0.483	0.226	0.257	14	rTh.aRG
Mgst1	nonTF	microsomal glutathione S-transferase 1	3.88425e-19	5.58827e-15	0.440315	0.357	0.144	0.213	14	rTh.aRG
Fjx1	nonTF	four jointed box 1 (Drosophila)	4.38369e-19	6.30682e-15	0.480258	0.53	0.271	0.259	14	rTh.aRG
Sh3bp4	nonTF	SH3-domain binding protein 4	1.08528e-18	1.56139e-14	0.264251	0.178	0.047	0.131	14	rTh.aRG
Pgpep1	nonTF	pyroglutamyl-peptidase I	1.1721e-18	1.68631e-14	0.473347	0.404	0.179	0.225	14	rTh.aRG
Tuba1b	nonTF	tubulin, alpha 1B	2.56336e-18	3.68791e-14	0.436627	0.961	0.906	0.055	14	rTh.aRG
Itgb8	nonTF	integrin beta 8	2.82636e-18	4.06628e-14	0.297939	0.204	0.06	0.144	14	rTh.aRG
Arl4a	nonTF	ADP-ribosylation factor-like 4A	3.94966e-18	5.68237e-14	0.521672	0.787	0.498	0.289	14	rTh.aRG
Hspa5	nonTF	heat shock protein 5	6.01533e-18	8.65426e-14	0.448395	0.904	0.761	0.143	14	rTh.aRG
Glipr2	nonTF	GLI pathogenesis-related 2	8.12467e-18	1.1689e-13	0.33229	0.348	0.14	0.208	14	rTh.aRG
Plat	nonTF	plasminogen activator, tissue	1.23741e-17	1.78026e-13	0.251513	0.261	0.089	0.172	14	rTh.aRG
Notch1	nonTF	notch 1	1.30202e-17	1.87321e-13	0.357368	0.335	0.137	0.198	14	rTh.aRG
Rbbp7	Transcription_Cofactors	retinoblastoma binding protein 7, chromatin remodeling factor	1.67776e-17	2.4138e-13	0.439121	0.696	0.441	0.255	14	rTh.aRG
Hsp90b1	nonTF	heat shock protein 90, beta (Grp94), member 1	1.86612e-17	2.68478e-13	0.500883	0.778	0.596	0.182	14	rTh.aRG
Smpd2	nonTF	sphingomyelin phosphodiesterase 2, neutral	5.27322e-17	7.58658e-13	0.355935	0.326	0.131	0.195	14	rTh.aRG
Ran	Transcription_Cofactors	RAN, member RAS oncogene family	7.31461e-17	1.05235e-12	0.27981	0.996	0.954	0.042	14	rTh.aRG
Gnai2	nonTF	guanine nucleotide binding protein (G protein), alpha inhibiting 2	8.13761e-17	1.17076e-12	0.389051	0.8	0.577	0.223	14	rTh.aRG
Ntrk2	nonTF	neurotrophic tyrosine kinase, receptor, type 2	8.17086e-17	1.17554e-12	0.268442	0.183	0.052	0.131	14	rTh.aRG
Jun	Transcription_Factors	jun proto-oncogene	1.11755e-16	1.60781e-12	0.476073	0.504	0.278	0.226	14	rTh.aRG
Fgf15	nonTF	fibroblast growth factor 15	1.80871e-16	2.60219e-12	0.705911	0.443	0.229	0.214	14	rTh.aRG
Zfp503	nonTF	zinc finger protein 503	1.81352e-16	2.60911e-12	0.380347	0.209	0.069	0.14	14	rTh.aRG
Sfr1	nonTF	SWI5 dependent recombination repair 1	7.59045e-16	1.09204e-11	0.35674	0.883	0.717	0.166	14	rTh.aRG
Adgrb1	nonTF	adhesion G protein-coupled receptor B1	9.15548e-16	1.3172e-11	0.28098	0.252	0.092	0.16	14	rTh.aRG
Kiz	nonTF	kizuna centrosomal protein	9.48229e-16	1.36422e-11	0.301801	0.23	0.08	0.15	14	rTh.aRG
Tmed1	nonTF	transmembrane p24 trafficking protein 1	1.65037e-15	2.37438e-11	0.346094	0.465	0.238	0.227	14	rTh.aRG
Npas3	nonTF	neuronal PAS domain protein 3	1.65362e-15	2.37906e-11	0.266329	0.265	0.1	0.165	14	rTh.aRG
Sox2	Transcription_Factors	SRY (sex determining region Y)-box 2	1.69217e-15	2.43452e-11	0.377465	0.517	0.283	0.234	14	rTh.aRG
Pdia3	nonTF	protein disulfide isomerase associated 3	3.97342e-15	5.71656e-11	0.355864	0.865	0.652	0.213	14	rTh.aRG
Ptn	nonTF	pleiotrophin	4.40107e-15	6.33182e-11	0.373383	0.843	0.566	0.277	14	rTh.aRG
Aco1	nonTF	aconitase 1	4.61776e-15	6.64357e-11	0.252822	0.278	0.109	0.169	14	rTh.aRG
Rdm1	nonTF	RAD52 motif 1	9.12195e-15	1.31237e-10	0.317809	0.283	0.115	0.168	14	rTh.aRG
Tcf3	Transcription_Factors	transcription factor 3	9.15264e-15	1.31679e-10	0.384917	0.739	0.465	0.274	14	rTh.aRG
Tmem123	nonTF	transmembrane protein 123	1.09334e-14	1.57299e-10	0.362099	0.417	0.207	0.21	14	rTh.aRG
Pdia6	nonTF	protein disulfide isomerase associated 6	1.38312e-14	1.9899e-10	0.415541	0.887	0.755	0.132	14	rTh.aRG
Tspan18	nonTF	tetraspanin 18	1.7762e-14	2.55542e-10	0.339173	0.33	0.15	0.18	14	rTh.aRG
Morf4l2	nonTF	mortality factor 4 like 2	1.901e-14	2.73497e-10	0.314107	0.922	0.836	0.086	14	rTh.aRG
Lsm6	nonTF	LSM6 homolog, U6 small nuclear RNA and mRNA degradation associated	2.12887e-14	3.06281e-10	0.341948	0.783	0.549	0.234	14	rTh.aRG
Olig3	Transcription_Factors	oligodendrocyte transcription factor 3	2.50306e-14	3.60116e-10	0.306374	0.43	0.21	0.22	14	rTh.aRG
Psat1	nonTF	phosphoserine aminotransferase 1	3.55279e-14	5.1114e-10	0.407828	0.496	0.266	0.23	14	rTh.aRG
Snap23	nonTF	synaptosomal-associated protein 23	4.43139e-14	6.37544e-10	0.274202	0.335	0.146	0.189	14	rTh.aRG
Jam2	nonTF	junction adhesion molecule 2	5.18864e-14	7.4649e-10	0.303359	0.404	0.196	0.208	14	rTh.aRG
Zfp36l1	nonTF	zinc finger protein 36, C3H type-like 1	5.43971e-14	7.82611e-10	0.250956	0.587	0.319	0.268	14	rTh.aRG
Gdi2	nonTF	guanosine diphosphate (GDP) dissociation inhibitor 2	5.9991e-14	8.63091e-10	0.317294	0.887	0.727	0.16	14	rTh.aRG
Scp2	nonTF	sterol carrier protein 2, liver	1.1836e-13	1.70285e-09	0.315467	0.83	0.616	0.214	14	rTh.aRG
Bcl2l12	nonTF	BCL2-like 12 (proline rich)	1.26934e-13	1.8262e-09	0.296902	0.322	0.146	0.176	14	rTh.aRG
1500011K16Rik	nonTF	RIKEN cDNA 1500011K16 gene	1.5897e-13	2.2871e-09	0.270535	0.339	0.152	0.187	14	rTh.aRG
Zbtb20	Transcription_Factors	zinc finger and BTB domain containing 20	1.80665e-13	2.59923e-09	0.37226	0.543	0.316	0.227	14	rTh.aRG
Pdia4	nonTF	protein disulfide isomerase associated 4	2.05372e-13	2.95468e-09	0.414191	0.7	0.477	0.223	14	rTh.aRG
Gng5	nonTF	guanine nucleotide binding protein (G protein), gamma 5	4.26502e-13	6.13609e-09	0.29814	0.93	0.759	0.171	14	rTh.aRG
Hspe1	nonTF	heat shock protein 1 (chaperonin 10)	4.42054e-13	6.35983e-09	0.284862	0.961	0.794	0.167	14	rTh.aRG
2610001J05Rik	nonTF	RIKEN cDNA 2610001J05 gene	4.44782e-13	6.39907e-09	0.323926	0.626	0.39	0.236	14	rTh.aRG
Laptm4a	nonTF	lysosomal-associated protein transmembrane 4A	5.88719e-13	8.4699e-09	0.32817	0.861	0.663	0.198	14	rTh.aRG
Zeb2	Transcription_Factors	zinc finger E-box binding homeobox 2	6.08972e-13	8.76128e-09	0.410475	0.326	0.152	0.174	14	rTh.aRG
Ugdh	nonTF	UDP-glucose dehydrogenase	6.90871e-13	9.93956e-09	0.379829	0.417	0.222	0.195	14	rTh.aRG
Prdx4	nonTF	peroxiredoxin 4	8.04537e-13	1.15749e-08	0.436646	0.6	0.386	0.214	14	rTh.aRG
Tacc3	nonTF	transforming, acidic coiled-coil containing protein 3	8.09251e-13	1.16427e-08	0.345325	0.443	0.233	0.21	14	rTh.aRG
Rpn2	nonTF	ribophorin II	8.32864e-13	1.19824e-08	0.352569	0.704	0.49	0.214	14	rTh.aRG
Hnrnpf	nonTF	heterogeneous nuclear ribonucleoprotein F	8.56425e-13	1.23214e-08	0.279113	0.93	0.786	0.144	14	rTh.aRG
Tmem165	nonTF	transmembrane protein 165	1.09271e-12	1.57208e-08	0.307898	0.513	0.293	0.22	14	rTh.aRG
Ptx3	nonTF	pentraxin related gene	1.10196e-12	1.5854e-08	0.297512	0.226	0.087	0.139	14	rTh.aRG
Fgfr1	nonTF	fibroblast growth factor receptor 1	1.15024e-12	1.65485e-08	0.279857	0.261	0.11	0.151	14	rTh.aRG
Klf6	Transcription_Factors	Kruppel-like factor 6	1.50512e-12	2.16541e-08	0.292969	0.27	0.116	0.154	14	rTh.aRG
Efhd2	nonTF	EF hand domain containing 2	1.67111e-12	2.40423e-08	0.294059	0.387	0.197	0.19	14	rTh.aRG
Sp5	Transcription_Factors	trans-acting transcription factor 5	1.71678e-12	2.46994e-08	0.285893	0.209	0.079	0.13	14	rTh.aRG
Cxcr4	nonTF	chemokine (C-X-C motif) receptor 4	1.97932e-12	2.84764e-08	0.256192	0.178	0.063	0.115	14	rTh.aRG
B9d1	nonTF	B9 protein domain 1	2.30653e-12	3.3184e-08	0.322135	0.47	0.258	0.212	14	rTh.aRG
Cst3	nonTF	cystatin C	2.3378e-12	3.36339e-08	0.378644	0.8	0.672	0.128	14	rTh.aRG
Mlec	nonTF	malectin	2.6765e-12	3.85068e-08	0.278454	0.287	0.127	0.16	14	rTh.aRG
Tmed9	nonTF	transmembrane p24 trafficking protein 9	3.56771e-12	5.13286e-08	0.294106	0.822	0.64	0.182	14	rTh.aRG
Marc2	nonTF	mitochondrial amidoxime reducing component 2	3.64513e-12	5.24425e-08	0.320387	0.265	0.115	0.15	14	rTh.aRG
Cyr61	nonTF	cysteine rich protein 61	4.03645e-12	5.80724e-08	0.261951	0.152	0.049	0.103	14	rTh.aRG
Tead2	Transcription_Factors	TEA domain family member 2	5.45356e-12	7.84603e-08	0.298825	0.748	0.492	0.256	14	rTh.aRG
Prdx1	nonTF	peroxiredoxin 1	5.49435e-12	7.90473e-08	0.310677	0.9	0.704	0.196	14	rTh.aRG
Creld2	nonTF	cysteine-rich with EGF-like domains 2	5.82595e-12	8.3818e-08	0.323406	0.409	0.213	0.196	14	rTh.aRG
Nudcd2	nonTF	NudC domain containing 2	6.01801e-12	8.65812e-08	0.320537	0.717	0.482	0.235	14	rTh.aRG
Oat	nonTF	ornithine aminotransferase	6.98459e-12	1.00487e-07	0.260415	0.47	0.258	0.212	14	rTh.aRG
Ctnna1	nonTF	catenin (cadherin associated protein), alpha 1	7.15389e-12	1.02923e-07	0.309373	0.426	0.23	0.196	14	rTh.aRG
Ccdc34	nonTF	coiled-coil domain containing 34	9.30285e-12	1.3384e-07	0.339194	0.761	0.554	0.207	14	rTh.aRG
Abcd3	nonTF	ATP-binding cassette, sub-family D (ALD), member 3	1.01563e-11	1.46118e-07	0.308782	0.257	0.112	0.145	14	rTh.aRG
Puf60	Transcription_Cofactors	poly-U binding splicing factor 60	1.52272e-11	2.19074e-07	0.316275	0.839	0.686	0.153	14	rTh.aRG
Pdlim4	nonTF	PDZ and LIM domain 4	1.76511e-11	2.53946e-07	0.365005	0.339	0.17	0.169	14	rTh.aRG
Sgce	nonTF	sarcoglycan, epsilon	2.08535e-11	3.0002e-07	0.279008	0.313	0.148	0.165	14	rTh.aRG
Rpl22l1	nonTF	ribosomal protein L22 like 1	2.46514e-11	3.5466e-07	0.31935	0.722	0.523	0.199	14	rTh.aRG
Ppp3ca	nonTF	protein phosphatase 3, catalytic subunit, alpha isoform	3.28512e-11	4.7263e-07	0.4135	0.417	0.244	0.173	14	rTh.aRG
Rcn3	nonTF	reticulocalbin 3, EF-hand calcium binding domain	3.29445e-11	4.73973e-07	0.284522	0.265	0.119	0.146	14	rTh.aRG
Spcs2	nonTF	signal peptidase complex subunit 2 homolog (S. cerevisiae)	3.47586e-11	5.00072e-07	0.282733	0.93	0.83	0.1	14	rTh.aRG
Psap	nonTF	prosaposin	3.53003e-11	5.07866e-07	0.311007	0.765	0.544	0.221	14	rTh.aRG
Galk1	nonTF	galactokinase 1	3.82385e-11	5.50137e-07	0.326093	0.426	0.237	0.189	14	rTh.aRG
Sdf2l1	nonTF	stromal cell-derived factor 2-like 1	4.20609e-11	6.0513e-07	0.350917	0.422	0.238	0.184	14	rTh.aRG
Igdcc3	nonTF	immunoglobulin superfamily, DCC subclass, member 3	4.20721e-11	6.05291e-07	0.263273	0.296	0.139	0.157	14	rTh.aRG
Hmgb2	Transcription_Factors	high mobility group box 2	5.5907e-11	8.04334e-07	0.286339	0.874	0.675	0.199	14	rTh.aRG
Pcsk1n	nonTF	proprotein convertase subtilisin/kexin type 1 inhibitor	6.31659e-11	9.08767e-07	0.259414	0.748	0.525	0.223	14	rTh.aRG
Crip2	nonTF	cysteine rich protein 2	7.87263e-11	1.13264e-06	0.339013	0.83	0.657	0.173	14	rTh.aRG
Cks1b	nonTF	CDC28 protein kinase 1b	1.12147e-10	1.61345e-06	0.275583	0.791	0.557	0.234	14	rTh.aRG
Hsd11b2	nonTF	hydroxysteroid 11-beta dehydrogenase 2	1.12394e-10	1.61701e-06	0.305936	0.23	0.099	0.131	14	rTh.aRG
Hat1	nonTF	histone aminotransferase 1	1.21263e-10	1.74461e-06	0.398433	0.452	0.271	0.181	14	rTh.aRG
Msn	nonTF	moesin	1.43504e-10	2.06459e-06	0.26703	0.287	0.137	0.15	14	rTh.aRG
Cetn2	nonTF	centrin 2	1.89738e-10	2.72976e-06	0.298595	0.587	0.388	0.199	14	rTh.aRG
Lpar6	nonTF	lysophosphatidic acid receptor 6	2.071e-10	2.97955e-06	0.300738	0.326	0.166	0.16	14	rTh.aRG
Cdk1	nonTF	cyclin-dependent kinase 1	2.14048e-10	3.07952e-06	0.467419	0.439	0.261	0.178	14	rTh.aRG
Tgif1	Transcription_Factors	TGFB-induced factor homeobox 1	2.17377e-10	3.1274e-06	0.302839	0.23	0.102	0.128	14	rTh.aRG
1810037I17Rik	nonTF	RIKEN cDNA 1810037I17 gene	2.63435e-10	3.79004e-06	0.307471	0.678	0.473	0.205	14	rTh.aRG
Ddit4	nonTF	DNA-damage-inducible transcript 4	3.17147e-10	4.56279e-06	0.554667	0.352	0.189	0.163	14	rTh.aRG
Vta1	nonTF	vesicle (multivesicular body) trafficking 1	4.46984e-10	6.43077e-06	0.279305	0.717	0.504	0.213	14	rTh.aRG
Tal2	Transcription_Factors	T cell acute lymphocytic leukemia 2	4.70292e-10	6.7661e-06	0.260267	0.248	0.112	0.136	14	rTh.aRG
Tmem237	nonTF	transmembrane protein 237	5.15506e-10	7.41659e-06	0.320133	0.396	0.227	0.169	14	rTh.aRG
Mfap2	nonTF	microfibrillar-associated protein 2	5.98743e-10	8.61412e-06	0.293098	0.648	0.434	0.214	14	rTh.aRG
Litaf	Transcription_Factors	LPS-induced TN factor	6.29085e-10	9.05064e-06	0.301907	0.257	0.12	0.137	14	rTh.aRG
Mcm2	nonTF	minichromosome maintenance complex component 2	8.09734e-10	1.16496e-05	0.250933	0.474	0.277	0.197	14	rTh.aRG
Arvcf	nonTF	armadillo repeat gene deleted in velocardiofacial syndrome	9.92293e-10	1.42761e-05	0.310019	0.417	0.244	0.173	14	rTh.aRG
Med25	Transcription_Cofactors	mediator complex subunit 25	1.31454e-09	1.89123e-05	0.282308	0.565	0.374	0.191	14	rTh.aRG
Ssr3	nonTF	signal sequence receptor, gamma	1.51611e-09	2.18123e-05	0.254783	0.622	0.421	0.201	14	rTh.aRG
Eif2s2	nonTF	eukaryotic translation initiation factor 2, subunit 2 (beta)	1.96975e-09	2.83388e-05	0.294862	0.917	0.763	0.154	14	rTh.aRG
Pttg1	Transcription_Cofactors	pituitary tumor-transforming gene 1	1.97029e-09	2.83466e-05	0.334402	0.561	0.361	0.2	14	rTh.aRG
Tubb4b	nonTF	tubulin, beta 4B class IVB	3.41906e-09	4.91901e-05	0.410458	0.626	0.466	0.16	14	rTh.aRG
Ptgr1	nonTF	prostaglandin reductase 1	3.63997e-09	5.23683e-05	0.257638	0.13	0.046	0.084	14	rTh.aRG
Dek	Transcription_Cofactors	DEK oncogene (DNA binding)	4.71532e-09	6.78393e-05	0.282348	0.713	0.512	0.201	14	rTh.aRG
Cd81	nonTF	CD81 antigen	4.89681e-09	7.04503e-05	0.275806	0.822	0.701	0.121	14	rTh.aRG
Calr	Transcription_Cofactors	calreticulin	5.51491e-09	7.9343e-05	0.306647	0.822	0.685	0.137	14	rTh.aRG
Tmed5	nonTF	transmembrane p24 trafficking protein 5	7.37257e-09	0.000106069	0.274788	0.296	0.154	0.142	14	rTh.aRG
Rpn1	nonTF	ribophorin I	7.86798e-09	0.000113197	0.289638	0.443	0.27	0.173	14	rTh.aRG
Jam3	nonTF	junction adhesion molecule 3	9.2334e-09	0.000132841	0.305929	0.548	0.358	0.19	14	rTh.aRG
Erp44	nonTF	endoplasmic reticulum protein 44	1.06147e-08	0.000152714	0.351523	0.352	0.202	0.15	14	rTh.aRG
Ddr1	nonTF	discoidin domain receptor family, member 1	1.16625e-08	0.000167788	0.317009	0.487	0.311	0.176	14	rTh.aRG
Ube2c	nonTF	ubiquitin-conjugating enzyme E2C	1.21857e-08	0.000175315	0.368155	0.53	0.344	0.186	14	rTh.aRG
Ccnh	Transcription_Cofactors	cyclin H	1.35764e-08	0.000195324	0.253721	0.496	0.302	0.194	14	rTh.aRG
Cops7a	nonTF	COP9 signalosome subunit 7A	1.6418e-08	0.000236206	0.265393	0.483	0.305	0.178	14	rTh.aRG
Ccnb2	nonTF	cyclin B2	2.16282e-08	0.000311165	0.397455	0.417	0.256	0.161	14	rTh.aRG
H2afx	nonTF	H2A histone family, member X	2.24478e-08	0.000322956	0.374969	0.626	0.485	0.141	14	rTh.aRG
Smc4	nonTF	structural maintenance of chromosomes 4	2.27784e-08	0.000327713	0.308576	0.483	0.311	0.172	14	rTh.aRG
Rbmxl1	nonTF	RNA binding motif protein, X-linked like-1	2.77868e-08	0.000399769	0.26051	0.822	0.647	0.175	14	rTh.aRG
Ngdn	nonTF	neuroguidin, EIF4E binding protein	3.06294e-08	0.000440665	0.250115	0.465	0.287	0.178	14	rTh.aRG
Ostc	nonTF	oligosaccharyltransferase complex subunit (non-catalytic)	3.21618e-08	0.000462712	0.255634	0.735	0.604	0.131	14	rTh.aRG
Ccnb1	nonTF	cyclin B1	3.68176e-08	0.000529694	0.439066	0.452	0.291	0.161	14	rTh.aRG
Sfrp2	nonTF	secreted frizzled-related protein 2	4.27552e-08	0.000615118	0.315377	0.343	0.194	0.149	14	rTh.aRG
Cdca3	nonTF	cell division cycle associated 3	4.35113e-08	0.000625996	0.303496	0.409	0.252	0.157	14	rTh.aRG
Cdc42se2	nonTF	CDC42 small effector 2	4.37497e-08	0.000629426	0.296316	0.591	0.414	0.177	14	rTh.aRG
Ppid	nonTF	peptidylprolyl isomerase D (cyclophilin D)	4.44846e-08	0.000639999	0.270115	0.63	0.454	0.176	14	rTh.aRG
Cenpm	nonTF	centromere protein M	4.91785e-08	0.000707531	0.303892	0.4	0.241	0.159	14	rTh.aRG
Gyg	nonTF	glycogenin	4.92778e-08	0.00070896	0.269307	0.17	0.072	0.098	14	rTh.aRG
Nuak2	nonTF	NUAK family, SNF1-like kinase, 2	5.5678e-08	0.00080104	0.269751	0.457	0.29	0.167	14	rTh.aRG
Cdc20	nonTF	cell division cycle 20	5.65889e-08	0.000814145	0.390358	0.404	0.251	0.153	14	rTh.aRG
Tspan3	nonTF	tetraspanin 3	5.69346e-08	0.000819118	0.253494	0.887	0.775	0.112	14	rTh.aRG
Manf	nonTF	mesencephalic astrocyte-derived neurotrophic factor	6.86719e-08	0.000987983	0.267156	0.752	0.589	0.163	14	rTh.aRG
Gsr	nonTF	glutathione reductase	7.56449e-08	0.0010883	0.256757	0.261	0.136	0.125	14	rTh.aRG
Npm3	nonTF	nucleoplasmin 3	8.35372e-08	0.00120185	0.278011	0.448	0.28	0.168	14	rTh.aRG
Nop58	nonTF	NOP58 ribonucleoprotein	1.22586e-07	0.00176365	0.270822	0.53	0.357	0.173	14	rTh.aRG
Tmem55a	nonTF	transmembrane protein 55A	1.42973e-07	0.00205695	0.276523	0.396	0.246	0.15	14	rTh.aRG
Pdpn	nonTF	podoplanin	1.68166e-07	0.0024194	0.285482	0.335	0.2	0.135	14	rTh.aRG
Chic2	nonTF	cysteine-rich hydrophobic domain 2	1.72815e-07	0.00248629	0.280847	0.509	0.344	0.165	14	rTh.aRG
Serpinh1	nonTF	serine (or cysteine) peptidase inhibitor, clade H, member 1	1.90562e-07	0.00274161	0.25804	0.491	0.323	0.168	14	rTh.aRG
Wwtr1	Transcription_Cofactors	WW domain containing transcription regulator 1	1.95517e-07	0.00281291	0.255484	0.104	0.037	0.067	14	rTh.aRG
Cenpf	Transcription_Cofactors	centromere protein F	1.97512e-07	0.00284161	0.343321	0.317	0.187	0.13	14	rTh.aRG
Nde1	nonTF	nudE neurodevelopment protein 1	2.18446e-07	0.00314278	0.294209	0.391	0.246	0.145	14	rTh.aRG
Ifitm2	nonTF	interferon induced transmembrane protein 2	2.35112e-07	0.00338256	0.251361	0.387	0.232	0.155	14	rTh.aRG
Aldh2	nonTF	aldehyde dehydrogenase 2, mitochondrial	5.39847e-07	0.00776678	0.298556	0.383	0.25	0.133	14	rTh.aRG
Ccna2	Transcription_Cofactors	cyclin A2	7.14037e-07	0.0102729	0.272529	0.4	0.258	0.142	14	rTh.aRG
Skp2	nonTF	S-phase kinase-associated protein 2 (p45)	1.09076e-06	0.0156928	0.265269	0.296	0.174	0.122	14	rTh.aRG
Cenpa	nonTF	centromere protein A	1.14813e-06	0.0165182	0.354666	0.47	0.329	0.141	14	rTh.aRG
Birc5	nonTF	baculoviral IAP repeat-containing 5	1.32883e-06	0.0191178	0.300452	0.491	0.343	0.148	14	rTh.aRG
Tmem9	nonTF	transmembrane protein 9	1.9042e-06	0.0273957	0.33779	0.487	0.34	0.147	14	rTh.aRG
Psmd11	nonTF	proteasome (prosome, macropain) 26S subunit, non-ATPase, 11	1.92229e-06	0.027656	0.270599	0.639	0.466	0.173	14	rTh.aRG
Dll1	nonTF	delta-like 1 (Drosophila)	2.15524e-06	0.0310074	0.356553	0.287	0.176	0.111	14	rTh.aRG
Thbs3	nonTF	thrombospondin 3	3.46072e-06	0.0497894	0.257242	0.239	0.133	0.106	14	rTh.aRG
Tpx2	nonTF	TPX2, microtubule-associated	3.61269e-06	0.0519758	0.250095	0.322	0.202	0.12	14	rTh.aRG
Mad2l1	nonTF	MAD2 mitotic arrest deficient-like 1	3.95798e-06	0.0569435	0.261648	0.326	0.204	0.122	14	rTh.aRG
Cers2	Transcription_Factors	ceramide synthase 2	8.82157e-06	0.126916	0.296294	0.287	0.174	0.113	14	rTh.aRG
Cenpe	nonTF	centromere protein E	1.33955e-05	0.192721	0.255736	0.243	0.142	0.101	14	rTh.aRG
Arl6ip1	nonTF	ADP-ribosylation factor-like 6 interacting protein 1	4.84628e-05	0.697234	0.352588	0.748	0.659	0.089	14	rTh.aRG
Kpna2	nonTF	karyopherin (importin) alpha 2	0.000106041	1	0.278012	0.43	0.313	0.117	14	rTh.aRG
Prc1	nonTF	protein regulator of cytokinesis 1	0.000159251	1	0.297586	0.283	0.189	0.094	14	rTh.aRG
Fam64a	no		0.000233668	1	0.267544	0.326	0.229	0.097	14	rTh.aRG
Zmynd11	Chromatin_Remodeling_Factors	zinc finger, MYND domain containing 11	0.000449486	1	0.255544	0.322	0.22	0.102	14	rTh.aRG
Nusap1	nonTF	nucleolar and spindle associated protein 1	0.000510491	1	0.259063	0.357	0.26	0.097	14	rTh.aRG
Ptn	nonTF	pleiotrophin	0	0	1.48647	0.979	0.475	0.504	15	cTh.aRG
Id3	Transcription_Factors	inhibitor of DNA binding 3	0	0	1.0642	0.784	0.209	0.575	15	cTh.aRG
Rspo1	nonTF	R-spondin 1	0	0	0.900905	0.443	0.029	0.414	15	cTh.aRG
Zfp36l1	nonTF	zinc finger protein 36, C3H type-like 1	0	0	0.867159	0.761	0.221	0.54	15	cTh.aRG
Fabp7	nonTF	fatty acid binding protein 7, brain	0	0	0.784656	0.995	0.661	0.334	15	cTh.aRG
Vim	nonTF	vimentin	1.08846e-288	1.56597e-284	0.759785	0.987	0.641	0.346	15	cTh.aRG
Anp32b	nonTF	acidic (leucine-rich) nuclear phosphoprotein 32 family, member B	2.09481e-277	3.0138e-273	0.759229	0.942	0.507	0.435	15	cTh.aRG
H2afz	nonTF	H2A histone family, member Z	6.53315e-277	9.39924e-273	0.608039	1	0.985	0.015	15	cTh.aRG
Hes1	Transcription_Factors	hairy and enhancer of split 1 (Drosophila)	1.64806e-274	2.37106e-270	0.736251	0.735	0.235	0.5	15	cTh.aRG
Ybx1	Transcription_Factors	Y box protein 1	4.04023e-274	5.81268e-270	0.426858	1	0.995	0.005	15	cTh.aRG
Siva1	nonTF	SIVA1, apoptosis-inducing factor	5.05832e-273	7.2774e-269	0.801722	0.835	0.352	0.483	15	cTh.aRG
Fgf15	nonTF	fibroblast growth factor 15	4.87568e-260	7.01464e-256	0.867748	0.577	0.152	0.425	15	cTh.aRG
Barhl2	Transcription_Factors	BarH-like 2 (Drosophila)	5.28932e-254	7.60974e-250	0.74176	0.77	0.291	0.479	15	cTh.aRG
Phgdh	nonTF	3-phosphoglycerate dehydrogenase	9.07509e-254	1.30563e-249	0.654419	0.755	0.254	0.501	15	cTh.aRG
Hmgb1	Transcription_Factors	high mobility group box 1	1.20329e-247	1.73118e-243	0.457627	0.999	0.99	0.009	15	cTh.aRG
Tuba1b	nonTF	tubulin, alpha 1B	2.61071e-247	3.75603e-243	0.608594	0.99	0.887	0.103	15	cTh.aRG
Dek	Transcription_Cofactors	DEK oncogene (DNA binding)	1.11978e-243	1.61103e-239	0.746852	0.88	0.429	0.451	15	cTh.aRG
Id2	Transcription_Factors	inhibitor of DNA binding 2	7.09033e-241	1.02009e-236	0.805727	0.785	0.319	0.466	15	cTh.aRG
Hmgn2	nonTF	high mobility group nucleosomal binding domain 2	7.11485e-241	1.02361e-236	0.568487	0.99	0.848	0.142	15	cTh.aRG
Eef1d	nonTF	eukaryotic translation elongation factor 1 delta (guanine nucleotide exchange protein)	9.39673e-237	1.35191e-232	0.677858	0.876	0.431	0.445	15	cTh.aRG
2810417H13Rik	no		1.55222e-234	2.23317e-230	0.718926	0.834	0.345	0.489	15	cTh.aRG
Ccnd1	nonTF	cyclin D1	7.02462e-230	1.01063e-225	0.617851	0.827	0.338	0.489	15	cTh.aRG
Ppia	nonTF	peptidylprolyl isomerase A	3.77949e-229	5.43756e-225	0.392598	0.999	0.994	0.005	15	cTh.aRG
Ran	Transcription_Cofactors	RAN, member RAS oncogene family	5.90567e-228	8.49649e-224	0.483417	0.996	0.946	0.05	15	cTh.aRG
Ldha	nonTF	lactate dehydrogenase A	7.93683e-221	1.14187e-216	0.718095	0.938	0.574	0.364	15	cTh.aRG
Nes	nonTF	nestin	1.53946e-219	2.21482e-215	0.685028	0.589	0.182	0.407	15	cTh.aRG
Rrm2	nonTF	ribonucleotide reductase M2	4.24058e-218	6.10092e-214	0.474479	0.867	0.36	0.507	15	cTh.aRG
Dnajc9	nonTF	DnaJ heat shock protein family (Hsp40) member C9	1.41684e-217	2.03841e-213	0.670727	0.86	0.412	0.448	15	cTh.aRG
Nr2e1	Transcription_Factors	nuclear receptor subfamily 2, group E, member 1	1.6331e-216	2.34955e-212	0.58506	0.419	0.086	0.333	15	cTh.aRG
Akr1b3	nonTF	aldo-keto reductase family 1, member B3 (aldose reductase)	2.50923e-211	3.61004e-207	0.68194	0.695	0.268	0.427	15	cTh.aRG
Cntnap2	nonTF	contactin associated protein-like 2	6.62239e-211	9.52763e-207	0.675392	0.614	0.2	0.414	15	cTh.aRG
Hmgb2	Transcription_Factors	high mobility group box 2	9.21051e-211	1.32512e-206	0.607562	0.969	0.61	0.359	15	cTh.aRG
Npm1	Transcription_Cofactors	nucleophosmin 1	6.37601e-210	9.17316e-206	0.483613	0.995	0.941	0.054	15	cTh.aRG
Serpinh1	nonTF	serine (or cysteine) peptidase inhibitor, clade H, member 1	4.1398e-205	5.95593e-201	0.601397	0.672	0.244	0.428	15	cTh.aRG
Gins2	nonTF	GINS complex subunit 2 (Psf2 homolog)	1.00313e-204	1.44321e-200	0.636437	0.487	0.129	0.358	15	cTh.aRG
Mest	nonTF	mesoderm specific transcript	1.01114e-204	1.45472e-200	0.716054	0.817	0.403	0.414	15	cTh.aRG
Rspo3	nonTF	R-spondin 3	2.60533e-199	3.74829e-195	0.801985	0.454	0.115	0.339	15	cTh.aRG
Sparc	nonTF	secreted acidic cysteine rich glycoprotein	9.99592e-198	1.43811e-193	0.471464	0.483	0.121	0.362	15	cTh.aRG
Pcna	nonTF	proliferating cell nuclear antigen	2.76048e-196	3.9715e-192	0.671719	0.711	0.293	0.418	15	cTh.aRG
Ranbp1	nonTF	RAN binding protein 1	2.15567e-195	3.10137e-191	0.44694	0.996	0.963	0.033	15	cTh.aRG
Fst	nonTF	follistatin	1.03032e-192	1.48232e-188	0.660847	0.434	0.105	0.329	15	cTh.aRG
Gsta4	nonTF	glutathione S-transferase, alpha 4	1.40413e-192	2.02011e-188	0.556262	0.461	0.118	0.343	15	cTh.aRG
Hes5	Transcription_Factors	hairy and enhancer of split 5 (Drosophila)	1.54581e-190	2.22395e-186	0.450293	0.864	0.412	0.452	15	cTh.aRG
Gapdh	nonTF	glyceraldehyde-3-phosphate dehydrogenase	7.21585e-190	1.03814e-185	0.464854	0.988	0.905	0.083	15	cTh.aRG
Gmnn	Transcription_Cofactors	geminin	1.09183e-189	1.57082e-185	0.595121	0.557	0.176	0.381	15	cTh.aRG
Cenpw	nonTF	centromere protein W	3.40963e-188	4.90544e-184	0.641196	0.628	0.234	0.394	15	cTh.aRG
Rpa2	nonTF	replication protein A2	2.62922e-187	3.78266e-183	0.614104	0.543	0.172	0.371	15	cTh.aRG
Rpl14	nonTF	ribosomal protein L14	9.17082e-184	1.31941e-179	0.334868	1	0.995	0.005	15	cTh.aRG
Mif	nonTF	macrophage migration inhibitory factor (glycosylation-inhibiting factor)	6.35344e-183	9.14069e-179	0.486532	0.992	0.905	0.087	15	cTh.aRG
Hat1	nonTF	histone aminotransferase 1	7.60645e-182	1.09434e-177	0.553791	0.59	0.2	0.39	15	cTh.aRG
Mcm5	nonTF	minichromosome maintenance complex component 5	2.20259e-181	3.16887e-177	0.584662	0.485	0.139	0.346	15	cTh.aRG
Tipin	nonTF	timeless interacting protein	2.8073e-176	4.03887e-172	0.584206	0.727	0.311	0.416	15	cTh.aRG
Hells	nonTF	helicase, lymphoid specific	7.51709e-175	1.08148e-170	0.549411	0.447	0.122	0.325	15	cTh.aRG
Mcm3	nonTF	minichromosome maintenance complex component 3	2.07909e-172	2.99119e-168	0.528935	0.447	0.123	0.324	15	cTh.aRG
Mcm6	nonTF	minichromosome maintenance complex component 6	3.86564e-169	5.5615e-165	0.606102	0.531	0.176	0.355	15	cTh.aRG
Cnbp	nonTF	cellular nucleic acid binding protein	9.41817e-167	1.35499e-162	0.453415	0.985	0.865	0.12	15	cTh.aRG
Prdx4	nonTF	peroxiredoxin 4	3.59793e-166	5.17634e-162	0.548285	0.718	0.313	0.405	15	cTh.aRG
Uhrf1	nonTF	ubiquitin-like, containing PHD and RING finger domains, 1	9.46533e-165	1.36178e-160	0.539247	0.456	0.134	0.322	15	cTh.aRG
Rpl3	nonTF	ribosomal protein L3	2.77377e-163	3.99062e-159	0.311357	1	0.992	0.008	15	cTh.aRG
Rpl13	nonTF	ribosomal protein L13	6.25137e-163	8.99385e-159	0.258671	1	0.999	0.001	15	cTh.aRG
Cdca8	nonTF	cell division cycle associated 8	8.84375e-163	1.27235e-158	0.62365	0.647	0.26	0.387	15	cTh.aRG
Suclg2	nonTF	succinate-Coenzyme A ligase, GDP-forming, beta subunit	3.76162e-161	5.41185e-157	0.432598	0.326	0.068	0.258	15	cTh.aRG
Hnrnpf	nonTF	heterogeneous nuclear ribonucleoprotein F	1.45676e-156	2.09584e-152	0.477552	0.965	0.748	0.217	15	cTh.aRG
Prdx1	nonTF	peroxiredoxin 1	1.20224e-155	1.72967e-151	0.5963	0.929	0.656	0.273	15	cTh.aRG
Pdha1	nonTF	pyruvate dehydrogenase E1 alpha 1	1.45776e-154	2.09727e-150	0.564912	0.649	0.275	0.374	15	cTh.aRG
Rbbp7	Transcription_Cofactors	retinoblastoma binding protein 7, chromatin remodeling factor	4.33691e-152	6.23952e-148	0.569447	0.754	0.374	0.38	15	cTh.aRG
Rplp0	nonTF	ribosomal protein, large, P0	4.40146e-152	6.33239e-148	0.29127	0.999	0.993	0.006	15	cTh.aRG
Rpsa	nonTF	ribosomal protein SA	1.29205e-151	1.85887e-147	0.36062	0.997	0.953	0.044	15	cTh.aRG
Dut	nonTF	deoxyuridine triphosphatase	6.24228e-151	8.98077e-147	0.573606	0.793	0.423	0.37	15	cTh.aRG
Rps19	nonTF	ribosomal protein S19	8.84169e-151	1.27205e-146	0.272595	0.999	0.998	0.001	15	cTh.aRG
Nrarp	nonTF	Notch-regulated ankyrin repeat protein	4.12604e-150	5.93613e-146	0.480079	0.651	0.257	0.394	15	cTh.aRG
Glo1	nonTF	glyoxalase 1	6.98561e-148	1.00502e-143	0.526027	0.801	0.423	0.378	15	cTh.aRG
Bcl2l12	nonTF	BCL2-like 12 (proline rich)	2.64981e-146	3.81228e-142	0.411265	0.375	0.097	0.278	15	cTh.aRG
Dbi	nonTF	diazepam binding inhibitor	4.65261e-146	6.69371e-142	0.504587	0.911	0.606	0.305	15	cTh.aRG
Rpl41	nonTF	ribosomal protein L41	1.61076e-145	2.3174e-141	0.256942	1	0.998	0.002	15	cTh.aRG
Rcn1	nonTF	reticulocalbin 1	3.23611e-145	4.65579e-141	0.472408	0.603	0.239	0.364	15	cTh.aRG
Hadh	nonTF	hydroxyacyl-Coenzyme A dehydrogenase	3.01066e-144	4.33143e-140	0.469321	0.442	0.136	0.306	15	cTh.aRG
Impdh2	nonTF	inosine monophosphate dehydrogenase 2	1.16806e-143	1.68048e-139	0.533611	0.726	0.366	0.36	15	cTh.aRG
Nde1	nonTF	nudE neurodevelopment protein 1	2.08766e-143	3.00352e-139	0.529524	0.515	0.185	0.33	15	cTh.aRG
Usp1	nonTF	ubiquitin specific peptidase 1	7.4074e-143	1.0657e-138	0.478138	0.488	0.167	0.321	15	cTh.aRG
Hn1l	no		3.28243e-142	4.72243e-138	0.511504	0.689	0.314	0.375	15	cTh.aRG
Slbp	nonTF	stem-loop binding protein	3.93388e-142	5.65967e-138	0.560151	0.829	0.467	0.362	15	cTh.aRG
Dctpp1	nonTF	dCTP pyrophosphatase 1	9.77909e-141	1.40692e-136	0.543015	0.82	0.477	0.343	15	cTh.aRG
H2afv	nonTF	H2A histone family, member V	1.25931e-139	1.81177e-135	0.374329	0.997	0.92	0.077	15	cTh.aRG
Rplp1	nonTF	ribosomal protein, large, P1	3.48904e-138	5.01968e-134	0.384491	0.99	0.889	0.101	15	cTh.aRG
Tpbg	nonTF	trophoblast glycoprotein	3.31602e-137	4.77076e-133	0.520464	0.611	0.257	0.354	15	cTh.aRG
Pdpn	nonTF	podoplanin	3.42932e-137	4.93376e-133	0.510516	0.445	0.144	0.301	15	cTh.aRG
Cenpm	nonTF	centromere protein M	8.48051e-136	1.22009e-131	0.432316	0.512	0.181	0.331	15	cTh.aRG
Spc24	nonTF	SPC24, NDC80 kinetochore complex component, homolog (S. cerevisiae)	1.36975e-134	1.97066e-130	0.441422	0.532	0.196	0.336	15	cTh.aRG
Rfc4	nonTF	replication factor C (activator 1) 4	2.4447e-134	3.51719e-130	0.486092	0.631	0.272	0.359	15	cTh.aRG
Gpx8	nonTF	glutathione peroxidase 8 (putative)	2.59321e-134	3.73086e-130	0.418982	0.459	0.151	0.308	15	cTh.aRG
Mdk	nonTF	midkine	2.73625e-133	3.93664e-129	0.456501	0.97	0.692	0.278	15	cTh.aRG
Birc5	nonTF	baculoviral IAP repeat-containing 5	8.33921e-133	1.19976e-128	0.513545	0.641	0.276	0.365	15	cTh.aRG
Wls	nonTF	wntless homolog (Drosophila)	1.33573e-132	1.92172e-128	0.431887	0.546	0.207	0.339	15	cTh.aRG
Rps16	nonTF	ribosomal protein S16	3.23936e-132	4.66046e-128	0.298345	0.999	0.985	0.014	15	cTh.aRG
Rps4x	nonTF	ribosomal protein S4, X-linked	4.07317e-132	5.86008e-128	0.30767	0.999	0.985	0.014	15	cTh.aRG
Ung	nonTF	uracil DNA glycosylase	6.23013e-132	8.96329e-128	0.478544	0.282	0.062	0.22	15	cTh.aRG
Tk1	nonTF	thymidine kinase 1	5.10063e-131	7.33828e-127	0.436418	0.398	0.12	0.278	15	cTh.aRG
Gar1	nonTF	GAR1 ribonucleoprotein	1.40894e-130	2.02705e-126	0.489997	0.609	0.264	0.345	15	cTh.aRG
Paics	nonTF	phosphoribosylaminoimidazole carboxylase, phosphoribosylaminoribosylaminoimidazole, succinocarboxamide synthetase	1.91999e-129	2.76229e-125	0.505712	0.74	0.377	0.363	15	cTh.aRG
Ptbp1	nonTF	polypyrimidine tract binding protein 1	2.49808e-129	3.59399e-125	0.414484	0.46	0.156	0.304	15	cTh.aRG
Cks1b	nonTF	CDC28 protein kinase 1b	3.75199e-129	5.39799e-125	0.483352	0.847	0.495	0.352	15	cTh.aRG
2700094K13Rik	no		2.91196e-128	4.18944e-124	0.439222	0.948	0.676	0.272	15	cTh.aRG
Fen1	nonTF	flap structure specific endonuclease 1	3.55391e-128	5.11301e-124	0.489998	0.522	0.2	0.322	15	cTh.aRG
Pabpc1	nonTF	poly(A) binding protein, cytoplasmic 1	2.70697e-127	3.89452e-123	0.434514	0.937	0.725	0.212	15	cTh.aRG
Dtl	nonTF	denticleless E3 ubiquitin protein ligase	5.65093e-127	8.13e-123	0.488979	0.336	0.092	0.244	15	cTh.aRG
Prim1	nonTF	DNA primase, p49 subunit	1.13153e-126	1.62793e-122	0.478398	0.444	0.152	0.292	15	cTh.aRG
Top2a	nonTF	topoisomerase (DNA) II alpha	3.59814e-126	5.17664e-122	0.512993	0.522	0.198	0.324	15	cTh.aRG
H2-K1	nonTF	histocompatibility 2, K1, K region	9.26903e-126	1.33354e-121	0.479752	0.507	0.195	0.312	15	cTh.aRG
Rps18	nonTF	ribosomal protein S18	1.64986e-123	2.37365e-119	0.27795	0.997	0.988	0.009	15	cTh.aRG
Sfrp2	nonTF	secreted frizzled-related protein 2	1.10534e-121	1.59025e-117	0.362165	0.428	0.142	0.286	15	cTh.aRG
Fkbp3	nonTF	FK506 binding protein 3	6.60368e-121	9.50071e-117	0.411267	0.97	0.83	0.14	15	cTh.aRG
Rrm1	nonTF	ribonucleotide reductase M1	1.41808e-119	2.04019e-115	0.449145	0.601	0.265	0.336	15	cTh.aRG
Mcm2	nonTF	minichromosome maintenance complex component 2	1.70998e-119	2.46014e-115	0.450831	0.537	0.221	0.316	15	cTh.aRG
Hspe1	nonTF	heat shock protein 1 (chaperonin 10)	4.74474e-119	6.82625e-115	0.431344	0.952	0.762	0.19	15	cTh.aRG
Lyar	nonTF	Ly1 antibody reactive clone	2.45173e-118	3.5273e-114	0.504997	0.649	0.309	0.34	15	cTh.aRG
Smc4	nonTF	structural maintenance of chromosomes 4	1.0767e-117	1.54905e-113	0.514025	0.575	0.252	0.323	15	cTh.aRG
Mcm4	nonTF	minichromosome maintenance complex component 4	1.87811e-117	2.70203e-113	0.456401	0.373	0.118	0.255	15	cTh.aRG
Rhoc	nonTF	ras homolog family member C	4.33762e-117	6.24054e-113	0.391424	0.329	0.091	0.238	15	cTh.aRG
Lig1	nonTF	ligase I, DNA, ATP-dependent	8.1451e-117	1.17184e-112	0.467668	0.453	0.166	0.287	15	cTh.aRG
Macrod2	nonTF	MACRO domain containing 2	1.17611e-116	1.69207e-112	0.734623	0.588	0.281	0.307	15	cTh.aRG
Tmem47	nonTF	transmembrane protein 47	1.43116e-115	2.05902e-111	0.379501	0.423	0.143	0.28	15	cTh.aRG
Dnph1	nonTF	2'-deoxynucleoside 5'-phosphate N-hydrolase 1	1.78277e-115	2.56487e-111	0.378965	0.354	0.107	0.247	15	cTh.aRG
Tcf3	Transcription_Factors	transcription factor 3	7.32795e-115	1.05427e-110	0.444249	0.751	0.405	0.346	15	cTh.aRG
Dkc1	nonTF	dyskeratosis congenita 1, dyskerin	9.80625e-115	1.41083e-110	0.477299	0.492	0.195	0.297	15	cTh.aRG
Hmgn3	nonTF	high mobility group nucleosomal binding domain 3	6.14742e-114	8.8443e-110	0.450884	0.711	0.352	0.359	15	cTh.aRG
Jam3	nonTF	junction adhesion molecule 3	7.2317e-114	1.04042e-109	0.447113	0.633	0.298	0.335	15	cTh.aRG
Cdk2	Transcription_Cofactors	cyclin-dependent kinase 2	1.2814e-113	1.84355e-109	0.399555	0.417	0.144	0.273	15	cTh.aRG
Tyms	nonTF	thymidylate synthase	1.55514e-113	2.23738e-109	0.458232	0.579	0.258	0.321	15	cTh.aRG
Cks2	nonTF	CDC28 protein kinase regulatory subunit 2	2.17153e-112	3.12417e-108	0.511252	0.629	0.298	0.331	15	cTh.aRG
Ipo5	nonTF	importin 5	2.01192e-111	2.89454e-107	0.412834	0.462	0.176	0.286	15	cTh.aRG
Gsr	nonTF	glutathione reductase	3.26043e-111	4.69078e-107	0.420988	0.324	0.095	0.229	15	cTh.aRG
Lsm2	nonTF	LSM2 homolog, U6 small nuclear RNA and mRNA degradation associated	3.86596e-109	5.56196e-105	0.465265	0.773	0.447	0.326	15	cTh.aRG
Rps8	nonTF	ribosomal protein S8	8.13258e-109	1.17003e-104	0.253756	0.999	0.991	0.008	15	cTh.aRG
Rpl8	nonTF	ribosomal protein L8	8.62525e-109	1.24092e-104	0.276178	0.996	0.977	0.019	15	cTh.aRG
Tmpo	nonTF	thymopoietin	1.60787e-108	2.31324e-104	0.428311	0.872	0.546	0.326	15	cTh.aRG
Slc38a11	nonTF	solute carrier family 38, member 11	2.31699e-108	3.33345e-104	0.279079	0.119	0.008	0.111	15	cTh.aRG
Rps18-ps3	nonTF	ribosomal protein S18, pseudogene 3	1.19726e-107	1.7225e-103	0.277793	0.998	0.969	0.029	15	cTh.aRG
Eif4ebp1	nonTF	eukaryotic translation initiation factor 4E binding protein 1	1.31767e-107	1.89574e-103	0.321609	0.221	0.045	0.176	15	cTh.aRG
Erh	nonTF	enhancer of rudimentary homolog (Drosophila)	2.89785e-107	4.16913e-103	0.264597	0.998	0.981	0.017	15	cTh.aRG
Cdca3	nonTF	cell division cycle associated 3	2.57559e-106	3.7055e-102	0.504213	0.488	0.2	0.288	15	cTh.aRG
Gm8730	nonTF	predicted pseudogene 8730	4.37902e-106	6.30009e-102	0.294126	0.998	0.961	0.037	15	cTh.aRG
Eif5a	nonTF	eukaryotic translation initiation factor 5A	6.4635e-106	9.29904e-102	0.30457	0.997	0.972	0.025	15	cTh.aRG
Umps	nonTF	uridine monophosphate synthetase	7.05011e-106	1.0143e-101	0.397174	0.371	0.123	0.248	15	cTh.aRG
Rps24	nonTF	ribosomal protein S24	2.12236e-105	3.05343e-101	0.262913	0.997	0.978	0.019	15	cTh.aRG
Skp2	nonTF	S-phase kinase-associated protein 2 (p45)	2.13402e-105	3.07022e-101	0.387232	0.378	0.128	0.25	15	cTh.aRG
Dhfr	nonTF	dihydrofolate reductase	2.85972e-105	4.11427e-101	0.403795	0.34	0.105	0.235	15	cTh.aRG
Rpl10a	nonTF	ribosomal protein L10A	3.29133e-105	4.73524e-101	0.291182	0.994	0.961	0.033	15	cTh.aRG
Pdlim1	Transcription_Cofactors	PDZ and LIM domain 1 (elfin)	3.88017e-105	5.5824e-101	0.347555	0.28	0.074	0.206	15	cTh.aRG
Pa2g4	Transcription_Cofactors	proliferation-associated 2G4	1.30299e-104	1.87461e-100	0.438172	0.792	0.477	0.315	15	cTh.aRG
Anp32a	nonTF	acidic (leucine-rich) nuclear phosphoprotein 32 family, member A	4.70358e-103	6.76705e-99	0.405647	0.877	0.59	0.287	15	cTh.aRG
Tead2	Transcription_Factors	TEA domain family member 2	2.24206e-102	3.22565e-98	0.370793	0.794	0.427	0.367	15	cTh.aRG
Cdk1	nonTF	cyclin-dependent kinase 1	4.99493e-102	7.18621e-98	0.41129	0.507	0.208	0.299	15	cTh.aRG
Ccna2	Transcription_Cofactors	cyclin A2	8.88041e-102	1.27762e-97	0.440129	0.499	0.205	0.294	15	cTh.aRG
Tubb4b	nonTF	tubulin, beta 4B class IVB	9.84359e-102	1.4162e-97	0.503333	0.722	0.409	0.313	15	cTh.aRG
Chaf1b	Transcription_Cofactors	chromatin assembly factor 1, subunit B (p60)	2.44713e-101	3.52069e-97	0.370193	0.343	0.111	0.232	15	cTh.aRG
Rps3a1	nonTF	ribosomal protein S3A1	4.41443e-100	6.35104e-96	0.259835	0.999	0.983	0.016	15	cTh.aRG
Naa50	nonTF	N(alpha)-acetyltransferase 50, NatE catalytic subunit	1.62675e-98	2.3404e-94	0.389752	0.665	0.333	0.332	15	cTh.aRG
Olig3	Transcription_Factors	oligodendrocyte transcription factor 3	2.19127e-98	3.15258e-94	0.425132	0.429	0.165	0.264	15	cTh.aRG
Ppic	nonTF	peptidylprolyl isomerase C	7.14044e-98	1.0273e-93	0.371293	0.389	0.14	0.249	15	cTh.aRG
Pdzph1	nonTF	PDZ and pleckstrin homology domains 1	8.75588e-98	1.25971e-93	0.265517	0.182	0.033	0.149	15	cTh.aRG
Ncl	nonTF	nucleolin	2.31756e-97	3.33427e-93	0.398223	0.854	0.583	0.271	15	cTh.aRG
Rfc2	nonTF	replication factor C (activator 1) 2	2.34667e-96	3.37615e-92	0.428623	0.647	0.335	0.312	15	cTh.aRG
Dbx1	Transcription_Factors	developing brain homeobox 1	4.16054e-96	5.98577e-92	0.320463	0.441	0.17	0.271	15	cTh.aRG
Galk1	nonTF	galactokinase 1	1.13391e-95	1.63136e-91	0.380238	0.46	0.189	0.271	15	cTh.aRG
Ccnb2	nonTF	cyclin B2	2.03152e-95	2.92275e-91	0.463724	0.482	0.206	0.276	15	cTh.aRG
Pgam1	nonTF	phosphoglycerate mutase 1	2.39946e-95	3.45211e-91	0.376551	0.913	0.656	0.257	15	cTh.aRG
Wnt3	nonTF	wingless-type MMTV integration site family, member 3	2.64558e-95	3.8062e-91	0.346572	0.258	0.068	0.19	15	cTh.aRG
Rfc1	Transcription_Cofactors	replication factor C (activator 1) 1	3.98093e-95	5.72737e-91	0.344305	0.315	0.099	0.216	15	cTh.aRG
Nop58	nonTF	NOP58 ribonucleoprotein	7.61699e-95	1.09586e-90	0.431006	0.605	0.302	0.303	15	cTh.aRG
Pbk	nonTF	PDZ binding kinase	9.88048e-95	1.4215e-90	0.355994	0.523	0.223	0.3	15	cTh.aRG
Adk	nonTF	adenosine kinase	1.28779e-94	1.85274e-90	0.359753	0.417	0.16	0.257	15	cTh.aRG
Cenpa	nonTF	centromere protein A	2.41739e-94	3.47791e-90	0.502256	0.572	0.275	0.297	15	cTh.aRG
Nasp	nonTF	nuclear autoantigenic sperm protein (histone-binding)	4.17829e-94	6.01131e-90	0.386708	0.801	0.474	0.327	15	cTh.aRG
Mcm7	nonTF	minichromosome maintenance complex component 7	5.07594e-94	7.30276e-90	0.42201	0.678	0.36	0.318	15	cTh.aRG
Foxb1	Transcription_Factors	forkhead box B1	1.37918e-93	1.98423e-89	0.327656	0.225	0.054	0.171	15	cTh.aRG
Mrfap1	nonTF	Morf4 family associated protein 1	1.42547e-93	2.05083e-89	0.342542	0.964	0.787	0.177	15	cTh.aRG
H2afx	nonTF	H2A histone family, member X	2.66803e-93	3.8385e-89	0.44904	0.74	0.428	0.312	15	cTh.aRG
H2-Ke6	nonTF	H2-K region expressed gene 6	5.15567e-93	7.41746e-89	0.417575	0.694	0.385	0.309	15	cTh.aRG
Pmf1	Transcription_Cofactors	polyamine-modulated factor 1	1.37277e-92	1.975e-88	0.370148	0.447	0.182	0.265	15	cTh.aRG
Fbxo5	nonTF	F-box protein 5	8.03327e-92	1.15575e-87	0.375884	0.408	0.156	0.252	15	cTh.aRG
Srsf2	Transcription_Cofactors	serine/arginine-rich splicing factor 2	4.0537e-91	5.83207e-87	0.329369	0.976	0.878	0.098	15	cTh.aRG
Fbl	nonTF	fibrillarin	7.15888e-91	1.02995e-86	0.410665	0.795	0.495	0.3	15	cTh.aRG
Hmga2	Transcription_Factors	high mobility group AT-hook 2	9.02e-91	1.29771e-86	0.289048	0.221	0.053	0.168	15	cTh.aRG
Cenpk	nonTF	centromere protein K	4.038e-90	5.80946e-86	0.362522	0.307	0.099	0.208	15	cTh.aRG
Exosc8	nonTF	exosome component 8	9.78054e-90	1.40713e-85	0.410395	0.566	0.272	0.294	15	cTh.aRG
Rad51	nonTF	RAD51 recombinase	2.47335e-89	3.55841e-85	0.347052	0.323	0.108	0.215	15	cTh.aRG
Txn1	nonTF	thioredoxin 1	2.89169e-89	4.16027e-85	0.38058	0.896	0.668	0.228	15	cTh.aRG
Mdfi	Transcription_Cofactors	MyoD family inhibitor	3.26177e-89	4.69271e-85	0.300925	0.32	0.105	0.215	15	cTh.aRG
Qk	nonTF	quaking	3.58668e-89	5.16016e-85	0.3449	0.486	0.206	0.28	15	cTh.aRG
Ccnb1	nonTF	cyclin B1	1.26809e-88	1.8244e-84	0.442964	0.523	0.241	0.282	15	cTh.aRG
Srsf9	nonTF	serine/arginine-rich splicing factor 9	1.48218e-88	2.13241e-84	0.391864	0.702	0.397	0.305	15	cTh.aRG
Rpl12	nonTF	ribosomal protein L12	5.26779e-88	7.57877e-84	0.383111	0.911	0.713	0.198	15	cTh.aRG
Nusap1	nonTF	nucleolar and spindle associated protein 1	2.01983e-87	2.90593e-83	0.433119	0.482	0.209	0.273	15	cTh.aRG
Ccnd3	nonTF	cyclin D3	5.49e-87	7.89846e-83	0.322982	0.443	0.183	0.26	15	cTh.aRG
Fignl1	nonTF	fidgetin-like 1	3.60189e-86	5.18204e-82	0.331638	0.333	0.117	0.216	15	cTh.aRG
Rfc5	nonTF	replication factor C (activator 1) 5	3.68027e-86	5.2948e-82	0.354871	0.416	0.168	0.248	15	cTh.aRG
Set	nonTF	SET nuclear oncogene	3.97409e-86	5.71752e-82	0.37413	0.916	0.709	0.207	15	cTh.aRG
Snrpg	nonTF	small nuclear ribonucleoprotein polypeptide G	2.33515e-85	3.35959e-81	0.295822	0.979	0.872	0.107	15	cTh.aRG
Ppa1	nonTF	pyrophosphatase (inorganic) 1	2.66329e-85	3.83167e-81	0.371664	0.838	0.56	0.278	15	cTh.aRG
Lsm5	nonTF	LSM5 homolog, U6 small nuclear RNA and mRNA degradation associated	8.63165e-85	1.24183e-80	0.386521	0.795	0.488	0.307	15	cTh.aRG
Pbdc1	nonTF	polysaccharide biosynthesis domain containing 1	1.28179e-84	1.84411e-80	0.397918	0.678	0.372	0.306	15	cTh.aRG
Rps27l	nonTF	ribosomal protein S27-like	1.69885e-84	2.44413e-80	0.382277	0.867	0.608	0.259	15	cTh.aRG
Nsmce4a	nonTF	NSE4 homolog A, SMC5-SMC6 complex component	2.91844e-84	4.19876e-80	0.390436	0.638	0.338	0.3	15	cTh.aRG
Gng5	nonTF	guanine nucleotide binding protein (G protein), gamma 5	1.02821e-83	1.47929e-79	0.315395	0.947	0.719	0.228	15	cTh.aRG
Hspd1	nonTF	heat shock protein 1 (chaperonin)	1.18933e-83	1.71109e-79	0.386306	0.862	0.622	0.24	15	cTh.aRG
G3bp1	nonTF	GTPase activating protein (SH3 domain) binding protein 1	1.3494e-83	1.94138e-79	0.349146	0.914	0.687	0.227	15	cTh.aRG
Mad2l1	nonTF	MAD2 mitotic arrest deficient-like 1	1.42806e-82	2.05454e-78	0.355179	0.4	0.161	0.239	15	cTh.aRG
Smco4	nonTF	single-pass membrane protein with coiled-coil domains 4	1.82084e-82	2.61965e-78	0.255497	0.197	0.046	0.151	15	cTh.aRG
Apitd1	no		2.56685e-82	3.69293e-78	0.343603	0.355	0.133	0.222	15	cTh.aRG
Rpa1	nonTF	replication protein A1	2.70039e-82	3.88505e-78	0.358395	0.329	0.118	0.211	15	cTh.aRG
Vamp3	nonTF	vesicle-associated membrane protein 3	3.375e-82	4.85561e-78	0.324513	0.38	0.148	0.232	15	cTh.aRG
Pold1	nonTF	polymerase (DNA directed), delta 1, catalytic subunit	2.28869e-81	3.29274e-77	0.2802	0.241	0.068	0.173	15	cTh.aRG
Nup37	nonTF	nucleoporin 37	7.24072e-81	1.04172e-76	0.350056	0.394	0.159	0.235	15	cTh.aRG
Knstrn	nonTF	kinetochore-localized astrin/SPAG5 binding	1.04572e-80	1.50448e-76	0.349969	0.392	0.158	0.234	15	cTh.aRG
Hist1h2ag	nonTF	histone cluster 1, H2ag	1.9837e-80	2.85395e-76	0.28785	0.302	0.103	0.199	15	cTh.aRG
Cdt1	nonTF	chromatin licensing and DNA replication factor 1	3.20105e-80	4.60535e-76	0.299341	0.222	0.06	0.162	15	cTh.aRG
Emb	nonTF	embigin	1.40151e-79	2.01635e-75	0.264397	0.247	0.072	0.175	15	cTh.aRG
Sox2	Transcription_Factors	SRY (sex determining region Y)-box 2	2.20389e-79	3.17074e-75	0.323984	0.507	0.237	0.27	15	cTh.aRG
A430005L14Rik	nonTF	RIKEN cDNA A430005L14 gene	2.77281e-79	3.98924e-75	0.333078	0.48	0.218	0.262	15	cTh.aRG
Cyba	nonTF	cytochrome b-245, alpha polypeptide	5.50993e-79	7.92714e-75	0.279899	0.251	0.075	0.176	15	cTh.aRG
Tkt	nonTF	transketolase	9.08729e-79	1.30739e-74	0.376052	0.703	0.414	0.289	15	cTh.aRG
Fzd10	nonTF	frizzled class receptor 10	1.21369e-78	1.74614e-74	0.283164	0.3	0.102	0.198	15	cTh.aRG
Dtymk	nonTF	deoxythymidylate kinase	1.4952e-78	2.15115e-74	0.35119	0.654	0.359	0.295	15	cTh.aRG
Cdca7	nonTF	cell division cycle associated 7	9.52608e-78	1.37052e-73	0.335654	0.533	0.257	0.276	15	cTh.aRG
Hs3st1	nonTF	heparan sulfate (glucosamine) 3-O-sulfotransferase 1	1.34838e-77	1.93991e-73	0.330808	0.18	0.041	0.139	15	cTh.aRG
Tnfrsf19	nonTF	tumor necrosis factor receptor superfamily, member 19	2.90196e-77	4.17505e-73	0.30436	0.254	0.079	0.175	15	cTh.aRG
Mycn	Transcription_Factors	v-myc avian myelocytomatosis viral related oncogene, neuroblastoma derived	3.32669e-77	4.78611e-73	0.394839	0.436	0.196	0.24	15	cTh.aRG
Rpl22	nonTF	ribosomal protein L22	5.3013e-77	7.62698e-73	0.306268	0.963	0.822	0.141	15	cTh.aRG
2610001J05Rik	nonTF	RIKEN cDNA 2610001J05 gene	1.68507e-76	2.42431e-72	0.357465	0.633	0.34	0.293	15	cTh.aRG
Nap1l1	nonTF	nucleosome assembly protein 1-like 1	2.2342e-76	3.21435e-72	0.322612	0.904	0.687	0.217	15	cTh.aRG
Tpi1	nonTF	triosephosphate isomerase 1	2.26882e-76	3.26415e-72	0.364775	0.854	0.606	0.248	15	cTh.aRG
Acot1	nonTF	acyl-CoA thioesterase 1	2.82671e-76	4.06679e-72	0.287529	0.313	0.11	0.203	15	cTh.aRG
Larp7	nonTF	La ribonucleoprotein domain family, member 7	2.23317e-75	3.21286e-71	0.348175	0.574	0.293	0.281	15	cTh.aRG
Sdc1	nonTF	syndecan 1	2.36564e-75	3.40345e-71	0.294819	0.297	0.104	0.193	15	cTh.aRG
Exosc7	nonTF	exosome component 7	3.11208e-75	4.47734e-71	0.363541	0.525	0.257	0.268	15	cTh.aRG
Smc2	nonTF	structural maintenance of chromosomes 2	3.48607e-75	5.01541e-71	0.303519	0.493	0.227	0.266	15	cTh.aRG
Rpl22l1	nonTF	ribosomal protein L22 like 1	5.02808e-75	7.23391e-71	0.42025	0.755	0.473	0.282	15	cTh.aRG
Rpl5	nonTF	ribosomal protein L5	6.40829e-75	9.21961e-71	0.332498	0.946	0.769	0.177	15	cTh.aRG
Nudcd2	nonTF	NudC domain containing 2	1.00084e-74	1.43991e-70	0.377148	0.725	0.431	0.294	15	cTh.aRG
Topbp1	nonTF	topoisomerase (DNA) II binding protein 1	1.41775e-74	2.03972e-70	0.289914	0.287	0.099	0.188	15	cTh.aRG
Rps10	nonTF	ribosomal protein S10	2.0872e-74	3.00286e-70	0.251838	0.986	0.92	0.066	15	cTh.aRG
Nxt1	nonTF	NTF2-related export protein 1	2.75905e-74	3.96944e-70	0.335209	0.502	0.239	0.263	15	cTh.aRG
Chaf1a	nonTF	chromatin assembly factor 1, subunit A (p150)	3.48961e-74	5.02051e-70	0.287427	0.245	0.077	0.168	15	cTh.aRG
Tmem97	nonTF	transmembrane protein 97	4.53455e-74	6.52386e-70	0.292353	0.286	0.099	0.187	15	cTh.aRG
Gcsh	nonTF	glycine cleavage system protein H (aminomethyl carrier)	1.03673e-73	1.49154e-69	0.354458	0.57	0.3	0.27	15	cTh.aRG
Mgst1	nonTF	microsomal glutathione S-transferase 1	1.51208e-72	2.17542e-68	0.293686	0.309	0.112	0.197	15	cTh.aRG
Cenpf	Transcription_Cofactors	centromere protein F	5.57413e-72	8.01951e-68	0.371302	0.363	0.148	0.215	15	cTh.aRG
Mrpl42	nonTF	mitochondrial ribosomal protein L42	5.91553e-72	8.51067e-68	0.346021	0.809	0.538	0.271	15	cTh.aRG
Carnmt1	nonTF	carnosine N-methyltransferase 1	6.18471e-72	8.89794e-68	0.283402	0.366	0.149	0.217	15	cTh.aRG
Pold2	nonTF	polymerase (DNA directed), delta 2, regulatory subunit	7.16403e-72	1.03069e-67	0.288137	0.368	0.149	0.219	15	cTh.aRG
Anp32e	nonTF	acidic (leucine-rich) nuclear phosphoprotein 32 family, member E	9.42248e-72	1.35561e-67	0.303724	0.891	0.625	0.266	15	cTh.aRG
Plagl1	Transcription_Factors	pleiomorphic adenoma gene-like 1	4.23477e-71	6.09257e-67	0.324943	0.336	0.134	0.202	15	cTh.aRG
Ptprz1	nonTF	protein tyrosine phosphatase, receptor type Z, polypeptide 1	6.03626e-71	8.68437e-67	0.315185	0.405	0.179	0.226	15	cTh.aRG
Kif22	nonTF	kinesin family member 22	8.51429e-71	1.22495e-66	0.297208	0.363	0.147	0.216	15	cTh.aRG
Clybl	nonTF	citrate lyase beta like	9.48139e-71	1.36409e-66	0.305626	0.395	0.167	0.228	15	cTh.aRG
Hsp90aa1	nonTF	heat shock protein 90, alpha (cytosolic), class A member 1	1.93809e-70	2.78832e-66	0.268265	0.984	0.93	0.054	15	cTh.aRG
Asf1b	nonTF	anti-silencing function 1B histone chaperone	7.46856e-70	1.0745e-65	0.285364	0.342	0.136	0.206	15	cTh.aRG
Rps20	nonTF	ribosomal protein S20	7.81271e-70	1.12402e-65	0.266164	0.981	0.889	0.092	15	cTh.aRG
Spry1	nonTF	sprouty homolog 1 (Drosophila)	7.97759e-70	1.14774e-65	0.253597	0.154	0.033	0.121	15	cTh.aRG
Mtap	nonTF	methylthioadenosine phosphorylase	8.71182e-70	1.25337e-65	0.293706	0.26	0.087	0.173	15	cTh.aRG
Nop56	nonTF	NOP56 ribonucleoprotein	1.28503e-69	1.84877e-65	0.350315	0.72	0.447	0.273	15	cTh.aRG
Etfa	nonTF	electron transferring flavoprotein, alpha polypeptide	3.35202e-69	4.82255e-65	0.314624	0.61	0.334	0.276	15	cTh.aRG
B2m	nonTF	beta-2 microglobulin	4.2477e-69	6.11117e-65	0.256476	0.263	0.089	0.174	15	cTh.aRG
Jun	Transcription_Factors	jun proto-oncogene	4.67688e-69	6.72862e-65	0.35513	0.487	0.235	0.252	15	cTh.aRG
Gcat	nonTF	glycine C-acetyltransferase (2-amino-3-ketobutyrate-coenzyme A ligase)	9.49845e-69	1.36654e-64	0.269176	0.223	0.069	0.154	15	cTh.aRG
Gnai2	nonTF	guanine nucleotide binding protein (G protein), alpha inhibiting 2	2.68389e-68	3.86131e-64	0.328769	0.803	0.53	0.273	15	cTh.aRG
Grb10	nonTF	growth factor receptor bound protein 10	4.99893e-68	7.19196e-64	0.288718	0.518	0.258	0.26	15	cTh.aRG
Ssrp1	Transcription_Factors	structure specific recognition protein 1	1.79006e-67	2.57535e-63	0.327763	0.72	0.44	0.28	15	cTh.aRG
Pold3	nonTF	polymerase (DNA-directed), delta 3, accessory subunit	1.86895e-67	2.68886e-63	0.273438	0.274	0.097	0.177	15	cTh.aRG
Ptges3	nonTF	prostaglandin E synthase 3	3.18283e-67	4.57913e-63	0.357912	0.667	0.386	0.281	15	cTh.aRG
Cdc20	nonTF	cell division cycle 20	3.81908e-67	5.49451e-63	0.380555	0.442	0.21	0.232	15	cTh.aRG
Gemin6	nonTF	gem nuclear organelle associated protein 6	6.59064e-67	9.48196e-63	0.257665	0.289	0.106	0.183	15	cTh.aRG
Srsf7	nonTF	serine/arginine-rich splicing factor 7	1.14997e-66	1.65447e-62	0.274902	0.973	0.846	0.127	15	cTh.aRG
Pcdh18	nonTF	protocadherin 18	1.51323e-66	2.17708e-62	0.252724	0.236	0.076	0.16	15	cTh.aRG
Nup62	nonTF	nucleoporin 62	2.24997e-66	3.23702e-62	0.284934	0.366	0.155	0.211	15	cTh.aRG
Rnaseh2c	nonTF	ribonuclease H2, subunit C	2.8226e-66	4.06087e-62	0.315665	0.636	0.36	0.276	15	cTh.aRG
Mettl1	nonTF	methyltransferase like 1	4.51979e-66	6.50262e-62	0.302568	0.304	0.116	0.188	15	cTh.aRG
Snrpd2	nonTF	small nuclear ribonucleoprotein D2	5.78065e-66	8.31663e-62	0.29758	0.94	0.79	0.15	15	cTh.aRG
C1qbp	Transcription_Cofactors	complement component 1, q subcomponent binding protein	6.75901e-66	9.72419e-62	0.334697	0.773	0.494	0.279	15	cTh.aRG
Ddx39	nonTF	DEAD (Asp-Glu-Ala-Asp) box polypeptide 39	1.13251e-65	1.62935e-61	0.331124	0.76	0.482	0.278	15	cTh.aRG
Stoml2	nonTF	stomatin (Epb7.2)-like 2	1.26382e-65	1.81826e-61	0.333948	0.696	0.419	0.277	15	cTh.aRG
Snap23	nonTF	synaptosomal-associated protein 23	1.6136e-65	2.32148e-61	0.265784	0.302	0.115	0.187	15	cTh.aRG
Serbp1	nonTF	serpine1 mRNA binding protein 1	2.34829e-65	3.37849e-61	0.271346	0.961	0.84	0.121	15	cTh.aRG
Ak2	nonTF	adenylate kinase 2	2.42951e-65	3.49533e-61	0.312458	0.565	0.297	0.268	15	cTh.aRG
Pttg1	Transcription_Cofactors	pituitary tumor-transforming gene 1	3.26619e-65	4.69907e-61	0.351789	0.575	0.316	0.259	15	cTh.aRG
Snrpb	nonTF	small nuclear ribonucleoprotein B	3.32084e-65	4.77769e-61	0.268464	0.963	0.826	0.137	15	cTh.aRG
Psmc3ip	Transcription_Cofactors	proteasome (prosome, macropain) 26S subunit, ATPase 3, interacting protein	5.66312e-65	8.14753e-61	0.291199	0.372	0.161	0.211	15	cTh.aRG
Rfc3	nonTF	replication factor C (activator 1) 3	9.73735e-65	1.40091e-60	0.303223	0.453	0.217	0.236	15	cTh.aRG
Lix1	nonTF	limb and CNS expressed 1	1.01767e-64	1.46412e-60	0.261076	0.282	0.103	0.179	15	cTh.aRG
Cenph	nonTF	centromere protein H	2.29642e-64	3.30386e-60	0.263764	0.257	0.091	0.166	15	cTh.aRG
Nme4	nonTF	NME/NM23 nucleoside diphosphate kinase 4	2.78363e-64	4.0048e-60	0.27359	0.298	0.114	0.184	15	cTh.aRG
Exosc3	nonTF	exosome component 3	5.26026e-64	7.56794e-60	0.329993	0.48	0.236	0.244	15	cTh.aRG
Dhx32	nonTF	DEAH (Asp-Glu-Ala-His) box polypeptide 32	8.4306e-64	1.21291e-59	0.259115	0.285	0.107	0.178	15	cTh.aRG
Ict1	no		1.07833e-63	1.55139e-59	0.320569	0.798	0.55	0.248	15	cTh.aRG
Tmem123	nonTF	transmembrane protein 123	1.10917e-63	1.59577e-59	0.281576	0.386	0.171	0.215	15	cTh.aRG
Prc1	nonTF	protein regulator of cytokinesis 1	2.86233e-63	4.11804e-59	0.355887	0.353	0.152	0.201	15	cTh.aRG
Rad51ap1	nonTF	RAD51 associated protein 1	3.78889e-63	5.45107e-59	0.250276	0.24	0.082	0.158	15	cTh.aRG
Aurkb	nonTF	aurora kinase B	2.33632e-62	3.36127e-58	0.29273	0.326	0.135	0.191	15	cTh.aRG
Nhp2	nonTF	NHP2 ribonucleoprotein	3.05013e-62	4.38822e-58	0.322596	0.722	0.454	0.268	15	cTh.aRG
Metrn	nonTF	meteorin, glial cell differentiation regulator	5.86265e-62	8.43459e-58	0.265402	0.289	0.112	0.177	15	cTh.aRG
Lsm6	nonTF	LSM6 homolog, U6 small nuclear RNA and mRNA degradation associated	6.80029e-62	9.78357e-58	0.317367	0.773	0.503	0.27	15	cTh.aRG
Oat	nonTF	ornithine aminotransferase	1.08625e-61	1.56279e-57	0.277666	0.452	0.219	0.233	15	cTh.aRG
Rbm3	nonTF	RNA binding motif (RNP1, RRM) protein 3	1.36811e-61	1.96829e-57	0.263797	0.96	0.854	0.106	15	cTh.aRG
Hsp90b1	nonTF	heat shock protein 90, beta (Grp94), member 1	2.58193e-61	3.71462e-57	0.321176	0.81	0.55	0.26	15	cTh.aRG
Elavl1	nonTF	ELAV (embryonic lethal, abnormal vision)-like 1 (Hu antigen R)	3.73575e-61	5.37462e-57	0.294982	0.821	0.553	0.268	15	cTh.aRG
Mis18a	nonTF	MIS18 kinetochore protein A	4.74542e-61	6.82724e-57	0.286946	0.334	0.142	0.192	15	cTh.aRG
Bccip	nonTF	BRCA2 and CDKN1A interacting protein	5.23115e-61	7.52605e-57	0.291623	0.63	0.358	0.272	15	cTh.aRG
Ube2c	nonTF	ubiquitin-conjugating enzyme E2C	8.65514e-61	1.24522e-56	0.351223	0.551	0.301	0.25	15	cTh.aRG
Mis18bp1	nonTF	MIS18 binding protein 1	9.85719e-61	1.41815e-56	0.314729	0.257	0.095	0.162	15	cTh.aRG
Aprt	nonTF	adenine phosphoribosyl transferase	3.6636e-60	5.27082e-56	0.32026	0.588	0.33	0.258	15	cTh.aRG
Rangrf	nonTF	RAN guanine nucleotide release factor	6.9722e-60	1.00309e-55	0.280228	0.297	0.118	0.179	15	cTh.aRG
Rrs1	nonTF	ribosome biogenesis regulator 1	1.32531e-59	1.90672e-55	0.322822	0.504	0.264	0.24	15	cTh.aRG
Chmp2b	nonTF	charged multivesicular body protein 2B	1.44807e-59	2.08334e-55	0.256671	0.263	0.097	0.166	15	cTh.aRG
Nutf2	nonTF	nuclear transport factor 2	1.48917e-59	2.14247e-55	0.306855	0.822	0.605	0.217	15	cTh.aRG
Plk1	nonTF	polo like kinase 1	2.01469e-59	2.89853e-55	0.293802	0.311	0.129	0.182	15	cTh.aRG
Rnaseh2a	nonTF	ribonuclease H2, large subunit	3.95073e-59	5.68391e-55	0.273333	0.385	0.177	0.208	15	cTh.aRG
Vrk1	nonTF	vaccinia related kinase 1	4.60111e-59	6.61962e-55	0.273199	0.401	0.186	0.215	15	cTh.aRG
Sae1	nonTF	SUMO1 activating enzyme subunit 1	4.74488e-59	6.82646e-55	0.297811	0.733	0.464	0.269	15	cTh.aRG
Tacc3	nonTF	transforming, acidic coiled-coil containing protein 3	2.18546e-58	3.14422e-54	0.306126	0.414	0.196	0.218	15	cTh.aRG
Banf1	nonTF	barrier to autointegration factor 1	3.17638e-58	4.56986e-54	0.29579	0.817	0.56	0.257	15	cTh.aRG
Tpx2	nonTF	TPX2, microtubule-associated	3.22092e-58	4.63394e-54	0.315032	0.367	0.166	0.201	15	cTh.aRG
Pdia6	nonTF	protein disulfide isomerase associated 6	6.33585e-58	9.11538e-54	0.27778	0.924	0.718	0.206	15	cTh.aRG
Psip1	Transcription_Cofactors	PC4 and SFRS1 interacting protein 1	6.47911e-58	9.3215e-54	0.26641	0.94	0.788	0.152	15	cTh.aRG
Eed	Chromatin_Remodeling_Factors	embryonic ectoderm development	5.00656e-57	7.20294e-53	0.275945	0.357	0.162	0.195	15	cTh.aRG
Nmral1	nonTF	NmrA-like family domain containing 1	5.28224e-57	7.59956e-53	0.296411	0.588	0.334	0.254	15	cTh.aRG
Kpna2	nonTF	karyopherin (importin) alpha 2	4.25365e-56	6.11972e-52	0.393989	0.495	0.273	0.222	15	cTh.aRG
Fam64a	no		4.4506e-56	6.40308e-52	0.270631	0.401	0.19	0.211	15	cTh.aRG
Cbx1	nonTF	chromobox 1	1.78155e-55	2.56312e-51	0.262834	0.912	0.706	0.206	15	cTh.aRG
Shcbp1	nonTF	Shc SH2-domain binding protein 1	1.84181e-55	2.64982e-51	0.252468	0.282	0.115	0.167	15	cTh.aRG
Tmem107	nonTF	transmembrane protein 107	2.81808e-55	4.05438e-51	0.252869	0.274	0.108	0.166	15	cTh.aRG
Ift74	nonTF	intraflagellar transport 74	6.1495e-55	8.84728e-51	0.267299	0.368	0.17	0.198	15	cTh.aRG
Parp1	nonTF	poly (ADP-ribose) polymerase family, member 1	7.40014e-55	1.06466e-50	0.269018	0.498	0.263	0.235	15	cTh.aRG
U2af1	nonTF	U2 small nuclear ribonucleoprotein auxiliary factor (U2AF) 1	1.16373e-54	1.67425e-50	0.265235	0.922	0.746	0.176	15	cTh.aRG
Lage3	nonTF	L antigen family, member 3	1.34483e-54	1.93481e-50	0.252525	0.556	0.305	0.251	15	cTh.aRG
Sf3b5	nonTF	splicing factor 3b, subunit 5	2.48942e-54	3.58153e-50	0.294605	0.753	0.498	0.255	15	cTh.aRG
Gltp	nonTF	glycolipid transfer protein	3.03295e-54	4.36351e-50	0.261099	0.417	0.204	0.213	15	cTh.aRG
Sox9	Transcription_Factors	SRY (sex determining region Y)-box 9	4.46485e-54	6.42358e-50	0.28674	0.364	0.167	0.197	15	cTh.aRG
2700029M09Rik	no		6.54534e-54	9.41678e-50	0.287066	0.613	0.364	0.249	15	cTh.aRG
Snrpa1	nonTF	small nuclear ribonucleoprotein polypeptide A'	7.65732e-54	1.10166e-49	0.284694	0.79	0.538	0.252	15	cTh.aRG
Lmnb1	nonTF	lamin B1	9.67729e-54	1.39227e-49	0.268878	0.796	0.537	0.259	15	cTh.aRG
Id1	Transcription_Factors	inhibitor of DNA binding 1	9.76725e-54	1.40521e-49	0.347052	0.22	0.08	0.14	15	cTh.aRG
Tram1	nonTF	translocating chain-associating membrane protein 1	2.18126e-53	3.13818e-49	0.255937	0.34	0.152	0.188	15	cTh.aRG
Pcdh8	nonTF	protocadherin 8	4.52104e-53	6.50441e-49	0.284585	0.383	0.183	0.2	15	cTh.aRG
Lsm3	nonTF	LSM3 homolog, U6 small nuclear RNA and mRNA degradation associated	5.57552e-53	8.0215e-49	0.283862	0.693	0.442	0.251	15	cTh.aRG
Eno1	Transcription_Cofactors	enolase 1, alpha non-neuron	3.15215e-52	4.53499e-48	0.272929	0.792	0.543	0.249	15	cTh.aRG
Bex4	nonTF	brain expressed X-linked 4	3.39939e-52	4.89071e-48	0.277001	0.615	0.373	0.242	15	cTh.aRG
Alyref	nonTF	Aly/REF export factor	7.37562e-52	1.06113e-47	0.299312	0.642	0.391	0.251	15	cTh.aRG
Psmg4	nonTF	proteasome (prosome, macropain) assembly chaperone 4	8.05338e-52	1.15864e-47	0.263518	0.541	0.299	0.242	15	cTh.aRG
Sumo3	nonTF	small ubiquitin-like modifier 3	9.11859e-52	1.31189e-47	0.279359	0.844	0.628	0.216	15	cTh.aRG
Esd	nonTF	esterase D/formylglutathione hydrolase	1.34413e-51	1.9338e-47	0.290412	0.816	0.578	0.238	15	cTh.aRG
Txnl1	nonTF	thioredoxin-like 1	1.40877e-51	2.0268e-47	0.291583	0.742	0.502	0.24	15	cTh.aRG
Nucks1	nonTF	nuclear casein kinase and cyclin-dependent kinase substrate 1	1.89404e-51	2.72496e-47	0.263955	0.595	0.349	0.246	15	cTh.aRG
Prdx6	nonTF	peroxiredoxin 6	2.84799e-51	4.09741e-47	0.259054	0.769	0.505	0.264	15	cTh.aRG
Fhl1	Transcription_Cofactors	four and a half LIM domains 1	9.89932e-51	1.42421e-46	0.255172	0.325	0.146	0.179	15	cTh.aRG
Tdp2	Transcription_Cofactors	tyrosyl-DNA phosphodiesterase 2	1.12066e-50	1.61229e-46	0.256952	0.491	0.263	0.228	15	cTh.aRG
Med25	Transcription_Cofactors	mediator complex subunit 25	1.19234e-50	1.71543e-46	0.255724	0.574	0.332	0.242	15	cTh.aRG
Ccdc34	nonTF	coiled-coil domain containing 34	1.35254e-50	1.94589e-46	0.253341	0.759	0.511	0.248	15	cTh.aRG
Nhp2l1	no		2.72613e-50	3.92208e-46	0.259018	0.908	0.706	0.202	15	cTh.aRG
Tra2b	nonTF	transformer 2 beta homolog (Drosophila)	3.66555e-50	5.27362e-46	0.290524	0.861	0.661	0.2	15	cTh.aRG
Tuba1c	nonTF	tubulin, alpha 1C	4.47369e-50	6.4363e-46	0.286037	0.231	0.089	0.142	15	cTh.aRG
Emg1	nonTF	EMG1 N1-specific pseudouridine methyltransferase	5.66428e-50	8.1492e-46	0.283382	0.737	0.484	0.253	15	cTh.aRG
Ppih	nonTF	peptidyl prolyl isomerase H	6.95998e-50	1.00133e-45	0.26008	0.456	0.242	0.214	15	cTh.aRG
Rpl7l1	nonTF	ribosomal protein L7-like 1	1.63547e-49	2.35295e-45	0.289404	0.59	0.353	0.237	15	cTh.aRG
Snx5	nonTF	sorting nexin 5	1.95058e-49	2.8063e-45	0.273633	0.447	0.233	0.214	15	cTh.aRG
Aes	nonTF	amino-terminal enhancer of split	1.97666e-49	2.84382e-45	0.263581	0.836	0.609	0.227	15	cTh.aRG
Npm3	nonTF	nucleoplasmin 3	8.05787e-49	1.15929e-44	0.279233	0.457	0.243	0.214	15	cTh.aRG
Orc6	nonTF	origin recognition complex, subunit 6	8.79553e-49	1.26541e-44	0.275378	0.506	0.284	0.222	15	cTh.aRG
Eif2s2	nonTF	eukaryotic translation initiation factor 2, subunit 2 (beta)	1.01686e-48	1.46296e-44	0.263594	0.902	0.735	0.167	15	cTh.aRG
Snrpd1	nonTF	small nuclear ribonucleoprotein D1	1.40512e-47	2.02155e-43	0.25957	0.911	0.716	0.195	15	cTh.aRG
Hnrnpd	Transcription_Cofactors	heterogeneous nuclear ribonucleoprotein D	2.45305e-47	3.5292e-43	0.250523	0.651	0.404	0.247	15	cTh.aRG
Alad	nonTF	aminolevulinate, delta-, dehydratase	8.84983e-47	1.27323e-42	0.271926	0.552	0.324	0.228	15	cTh.aRG
Magoh	nonTF	mago homolog, exon junction complex core component	2.11147e-46	3.03777e-42	0.26573	0.696	0.438	0.258	15	cTh.aRG
Igdcc3	nonTF	immunoglobulin superfamily, DCC subclass, member 3	7.73032e-46	1.11216e-41	0.265614	0.264	0.114	0.15	15	cTh.aRG
Nudc	nonTF	nudC nuclear distribution protein	8.31452e-46	1.19621e-41	0.257733	0.838	0.623	0.215	15	cTh.aRG
Fkbp4	nonTF	FK506 binding protein 4	1.10731e-45	1.59308e-41	0.253319	0.913	0.77	0.143	15	cTh.aRG
Ppid	nonTF	peptidylprolyl isomerase D (cyclophilin D)	2.77704e-45	3.99533e-41	0.265523	0.652	0.413	0.239	15	cTh.aRG
Ppil1	nonTF	peptidylprolyl isomerase (cyclophilin)-like 1	2.97552e-45	4.28088e-41	0.264636	0.57	0.343	0.227	15	cTh.aRG
Sep15	no		4.81423e-45	6.92624e-41	0.259478	0.865	0.663	0.202	15	cTh.aRG
Snx3	nonTF	sorting nexin 3	1.04233e-44	1.4996e-40	0.261299	0.715	0.472	0.243	15	cTh.aRG
Rgs13	nonTF	regulator of G-protein signaling 13	1.76466e-44	2.53882e-40	0.262723	0.247	0.105	0.142	15	cTh.aRG
Rbmxl1	nonTF	RNA binding motif protein, X-linked like-1	2.0026e-44	2.88114e-40	0.250618	0.83	0.609	0.221	15	cTh.aRG
Mrpl36	nonTF	mitochondrial ribosomal protein L36	6.04443e-44	8.69613e-40	0.266826	0.554	0.327	0.227	15	cTh.aRG
Srm	nonTF	spermidine synthase	1.29286e-43	1.86004e-39	0.265469	0.544	0.318	0.226	15	cTh.aRG
Smim11	nonTF	small integral membrane protein 11	2.21051e-42	3.18026e-38	0.254406	0.566	0.339	0.227	15	cTh.aRG
Rpn2	nonTF	ribophorin II	2.13596e-41	3.073e-37	0.251968	0.684	0.451	0.233	15	cTh.aRG
Msmo1	nonTF	methylsterol monoxygenase 1	4.68314e-39	6.73764e-35	0.272151	0.678	0.453	0.225	15	cTh.aRG
Erdr1	nonTF	erythroid differentiation regulator 1	5.7581e-37	8.28417e-33	0.336324	0.818	0.644	0.174	15	cTh.aRG
Gm21887	nonTF	predicted gene, 21887	8.8223e-37	1.26926e-32	0.261508	0.474	0.284	0.19	15	cTh.aRG
Wnt7b	nonTF	wingless-type MMTV integration site family, member 7B	1.02666e-271	1.47706e-267	1.09181	0.626	0.093	0.533	16	ETh.aRG
Lxn	nonTF	latexin	1.96141e-250	2.82188e-246	1.43913	0.801	0.209	0.592	16	ETh.aRG
Ednrb	nonTF	endothelin receptor type B	1.10734e-238	1.59314e-234	0.964263	0.539	0.076	0.463	16	ETh.aRG
Vcam1	nonTF	vascular cell adhesion molecule 1	5.27182e-226	7.58457e-222	0.814245	0.443	0.051	0.392	16	ETh.aRG
Nrarp	nonTF	Notch-regulated ankyrin repeat protein	3.27076e-215	4.70564e-211	1.16376	0.887	0.294	0.593	16	ETh.aRG
Ttyh1	nonTF	tweety family member 1	2.27222e-211	3.26904e-207	0.978861	0.62	0.119	0.501	16	ETh.aRG
Fam181a	nonTF	family with sequence similarity 181, member A	8.22082e-204	1.18273e-199	0.855983	0.535	0.089	0.446	16	ETh.aRG
Fgfbp3	nonTF	fibroblast growth factor binding protein 3	7.60463e-189	1.09408e-184	1.09648	0.479	0.076	0.403	16	ETh.aRG
Hes5	Transcription_Factors	hairy and enhancer of split 5 (Drosophila)	2.36055e-184	3.39613e-180	1.25651	0.964	0.467	0.497	16	ETh.aRG
Pax3	Transcription_Factors	paired box 3	6.94826e-183	9.99646e-179	0.692352	0.36	0.039	0.321	16	ETh.aRG
Vim	nonTF	vimentin	2.43147e-180	3.49815e-176	1.03775	0.992	0.689	0.303	16	ETh.aRG
Sox9	Transcription_Factors	SRY (sex determining region Y)-box 9	1.87284e-174	2.69445e-170	0.959441	0.672	0.172	0.5	16	ETh.aRG
Fabp7	nonTF	fatty acid binding protein 7, brain	1.28547e-172	1.8494e-168	1.14278	1	0.707	0.293	16	ETh.aRG
Phgdh	nonTF	3-phosphoglycerate dehydrogenase	1.35777e-163	1.95342e-159	0.98729	0.849	0.317	0.532	16	ETh.aRG
Fgfr3	nonTF	fibroblast growth factor receptor 3	5.14264e-162	7.39872e-158	0.819347	0.547	0.116	0.431	16	ETh.aRG
Sall3	Transcription_Factors	sal-like 3 (Drosophila)	8.4327e-150	1.21321e-145	0.564353	0.332	0.042	0.29	16	ETh.aRG
Pmp22	nonTF	peripheral myelin protein 22	3.83471e-141	5.517e-137	0.585092	0.302	0.037	0.265	16	ETh.aRG
Id2	Transcription_Factors	inhibitor of DNA binding 2	8.94343e-124	1.28669e-119	0.864347	0.865	0.378	0.487	16	ETh.aRG
Irx3	Transcription_Factors	Iroquois related homeobox 3	3.72471e-117	5.35875e-113	0.723059	0.618	0.185	0.433	16	ETh.aRG
Mest	nonTF	mesoderm specific transcript	7.50373e-117	1.07956e-112	0.862895	0.885	0.455	0.43	16	ETh.aRG
Hes1	Transcription_Factors	hairy and enhancer of split 1 (Drosophila)	2.71543e-116	3.90669e-112	0.973869	0.765	0.302	0.463	16	ETh.aRG
Mdfi	Transcription_Cofactors	MyoD family inhibitor	3.64982e-111	5.25099e-107	0.644036	0.487	0.122	0.365	16	ETh.aRG
Zfp36l1	nonTF	zinc finger protein 36, C3H type-like 1	8.45989e-110	1.21712e-105	0.730834	0.763	0.296	0.467	16	ETh.aRG
Ppp1r1a	nonTF	protein phosphatase 1, regulatory (inhibitor) subunit 1A	2.38e-107	3.42411e-103	0.722069	0.598	0.19	0.408	16	ETh.aRG
Cpe	nonTF	carboxypeptidase E	1.03225e-100	1.4851e-96	0.834337	0.932	0.695	0.237	16	ETh.aRG
Pax6	Transcription_Factors	paired box 6	9.81924e-100	1.41269e-95	0.640547	0.614	0.203	0.411	16	ETh.aRG
Qk	nonTF	quaking	1.66976e-99	2.40228e-95	0.718585	0.642	0.234	0.408	16	ETh.aRG
Sfrp2	nonTF	secreted frizzled-related protein 2	1.57952e-97	2.27245e-93	0.788675	0.543	0.173	0.37	16	ETh.aRG
Pcdh18	nonTF	protocadherin 18	1.61706e-97	2.32646e-93	0.545126	0.384	0.088	0.296	16	ETh.aRG
Pgpep1	nonTF	pyroglutamyl-peptidase I	2.87212e-97	4.13212e-93	0.655422	0.533	0.16	0.373	16	ETh.aRG
Lix1	nonTF	limb and CNS expressed 1	3.87974e-94	5.58178e-90	0.657755	0.439	0.116	0.323	16	ETh.aRG
Lhfp	nonTF	lipoma HMGIC fusion partner	2.24739e-93	3.23332e-89	0.553303	0.358	0.077	0.281	16	ETh.aRG
Lfng	nonTF	LFNG O-fucosylpeptide 3-beta-N-acetylglucosaminyltransferase	1.25126e-90	1.80019e-86	0.456155	0.352	0.078	0.274	16	ETh.aRG
Rgma	nonTF	repulsive guidance molecule family member A	5.8727e-89	8.44906e-85	0.533423	0.437	0.117	0.32	16	ETh.aRG
Cntnap2	nonTF	contactin associated protein-like 2	5.87098e-88	8.44658e-84	0.70947	0.648	0.255	0.393	16	ETh.aRG
Cyr61	nonTF	cysteine rich protein 61	1.02338e-87	1.47233e-83	0.428291	0.243	0.039	0.204	16	ETh.aRG
Id3	Transcription_Factors	inhibitor of DNA binding 3	6.30247e-85	9.06736e-81	0.70291	0.722	0.293	0.429	16	ETh.aRG
Adora2b	nonTF	adenosine A2b receptor	1.91393e-84	2.75357e-80	0.288842	0.105	0.006	0.099	16	ETh.aRG
Acss1	nonTF	acyl-CoA synthetase short-chain family member 1	3.69091e-83	5.31012e-79	0.393524	0.213	0.031	0.182	16	ETh.aRG
Irx5	Transcription_Factors	Iroquois related homeobox 5 (Drosophila)	2.95994e-82	4.25847e-78	0.623277	0.513	0.167	0.346	16	ETh.aRG
Nr2e1	Transcription_Factors	nuclear receptor subfamily 2, group E, member 1	1.78134e-78	2.56282e-74	0.580766	0.441	0.131	0.31	16	ETh.aRG
E130114P18Rik	nonTF	RIKEN cDNA E130114P18 gene	4.09108e-77	5.88584e-73	0.485813	0.249	0.045	0.204	16	ETh.aRG
Psat1	nonTF	phosphoserine aminotransferase 1	5.44959e-77	7.84033e-73	0.695355	0.602	0.249	0.353	16	ETh.aRG
Rcn1	nonTF	reticulocalbin 1	1.80286e-73	2.59378e-69	0.640848	0.654	0.285	0.369	16	ETh.aRG
Hey1	Transcription_Factors	hairy/enhancer-of-split related with YRPW motif 1	2.75896e-72	3.96931e-68	0.470131	0.324	0.079	0.245	16	ETh.aRG
Fgfr2	nonTF	fibroblast growth factor receptor 2	1.02157e-71	1.46974e-67	0.368323	0.219	0.038	0.181	16	ETh.aRG
Plagl1	Transcription_Factors	pleiomorphic adenoma gene-like 1	1.68545e-69	2.42486e-65	0.556545	0.455	0.153	0.302	16	ETh.aRG
Pdpn	nonTF	podoplanin	2.77954e-66	3.99892e-62	0.560609	0.497	0.182	0.315	16	ETh.aRG
Rfx4	Transcription_Factors	regulatory factor X, 4 (influences HLA class II expression)	5.3424e-64	7.6861e-60	0.43083	0.376	0.111	0.265	16	ETh.aRG
Cdh4	nonTF	cadherin 4	1.63509e-63	2.3524e-59	0.31622	0.179	0.029	0.15	16	ETh.aRG
Tuba1b	nonTF	tubulin, alpha 1B	4.33496e-63	6.23671e-59	0.507136	0.994	0.901	0.093	16	ETh.aRG
Fam181b	nonTF	family with sequence similarity 181, member B	7.60769e-63	1.09452e-58	0.466368	0.37	0.11	0.26	16	ETh.aRG
Lmo1	Transcription_Cofactors	LIM domain only 1	1.73988e-62	2.50316e-58	0.445714	0.481	0.167	0.314	16	ETh.aRG
Cspg5	nonTF	chondroitin sulfate proteoglycan 5	6.42854e-62	9.24874e-58	0.550404	0.455	0.162	0.293	16	ETh.aRG
Rnd1	nonTF	Rho family GTPase 1	8.25444e-62	1.18757e-57	0.348158	0.254	0.057	0.197	16	ETh.aRG
3110082J24Rik	nonTF	RIKEN cDNA 3110082J24 gene	8.37791e-62	1.20533e-57	0.391676	0.235	0.05	0.185	16	ETh.aRG
Nell2	nonTF	NEL-like 2	1.01247e-61	1.45664e-57	0.575778	0.606	0.275	0.331	16	ETh.aRG
Dlk1	nonTF	delta-like 1 homolog (Drosophila)	1.66276e-60	2.39221e-56	0.824738	0.445	0.166	0.279	16	ETh.aRG
Ntrk2	nonTF	neurotrophic tyrosine kinase, receptor, type 2	1.52387e-58	2.19239e-54	0.334588	0.217	0.044	0.173	16	ETh.aRG
H2afz	nonTF	H2A histone family, member Z	1.14673e-57	1.6498e-53	0.437942	0.998	0.987	0.011	16	ETh.aRG
Ldha	nonTF	lactate dehydrogenase A	2.36568e-57	3.4035e-53	0.532688	0.95	0.624	0.326	16	ETh.aRG
Mecom	Transcription_Factors	MDS1 and EVI1 complex locus	1.74904e-56	2.51635e-52	0.368507	0.203	0.041	0.162	16	ETh.aRG
Ugdh	nonTF	UDP-glucose dehydrogenase	5.47265e-56	7.8735e-52	0.591221	0.501	0.209	0.292	16	ETh.aRG
Ccnd3	nonTF	cyclin D3	1.07589e-54	1.54788e-50	0.514513	0.509	0.214	0.295	16	ETh.aRG
Hmgn3	nonTF	high mobility group nucleosomal binding domain 3	1.08499e-54	1.56098e-50	0.582575	0.728	0.401	0.327	16	ETh.aRG
Wls	nonTF	wntless homolog (Drosophila)	2.51525e-54	3.61869e-50	0.503091	0.569	0.252	0.317	16	ETh.aRG
Eef1d	nonTF	eukaryotic translation elongation factor 1 delta (guanine nucleotide exchange protein)	1.98323e-53	2.85328e-49	0.469804	0.819	0.497	0.322	16	ETh.aRG
Hadh	nonTF	hydroxyacyl-Coenzyme A dehydrogenase	4.05194e-53	5.82953e-49	0.455878	0.453	0.177	0.276	16	ETh.aRG
Acot1	nonTF	acyl-CoA thioesterase 1	8.91668e-53	1.28284e-48	0.470405	0.386	0.133	0.253	16	ETh.aRG
Pea15a	nonTF	phosphoprotein enriched in astrocytes 15A	1.12785e-52	1.62264e-48	0.501962	0.879	0.601	0.278	16	ETh.aRG
Ptx3	nonTF	pentraxin related gene	2.28016e-52	3.28047e-48	0.443368	0.28	0.077	0.203	16	ETh.aRG
Mgst1	nonTF	microsomal glutathione S-transferase 1	5.52467e-52	7.94834e-48	0.467685	0.384	0.134	0.25	16	ETh.aRG
Hmgb2	Transcription_Factors	high mobility group box 2	2.00581e-51	2.88576e-47	0.548515	0.915	0.664	0.251	16	ETh.aRG
Tspan18	nonTF	tetraspanin 18	6.19153e-51	8.90775e-47	0.41197	0.388	0.138	0.25	16	ETh.aRG
Ybx1	Transcription_Factors	Y box protein 1	2.98396e-50	4.29302e-46	0.274904	1	0.995	0.005	16	ETh.aRG
Ran	Transcription_Cofactors	RAN, member RAS oncogene family	1.06295e-49	1.52927e-45	0.344517	0.996	0.952	0.044	16	ETh.aRG
Slc25a5	nonTF	solute carrier family 25 (mitochondrial carrier, adenine nucleotide translocator), member 5	2.14985e-49	3.09299e-45	0.388576	0.988	0.9	0.088	16	ETh.aRG
Efhd2	nonTF	EF hand domain containing 2	4.22551e-49	6.07925e-45	0.486897	0.451	0.184	0.267	16	ETh.aRG
Gnai2	nonTF	guanine nucleotide binding protein (G protein), alpha inhibiting 2	4.5711e-49	6.57645e-45	0.475322	0.847	0.564	0.283	16	ETh.aRG
Nfib	Transcription_Factors	nuclear factor I/B	7.90213e-49	1.13688e-44	0.435571	0.274	0.08	0.194	16	ETh.aRG
Notch1	nonTF	notch 1	3.86374e-48	5.55876e-44	0.396954	0.362	0.127	0.235	16	ETh.aRG
Pdzph1	nonTF	PDZ and pleckstrin homology domains 1	9.21979e-48	1.32645e-43	0.348852	0.213	0.051	0.162	16	ETh.aRG
Hmgn2	nonTF	high mobility group nucleosomal binding domain 2	2.20538e-47	3.17288e-43	0.391378	0.984	0.868	0.116	16	ETh.aRG
Slc1a3	nonTF	solute carrier family 1 (glial high affinity glutamate transporter), member 3	9.98689e-47	1.43681e-42	0.356144	0.193	0.044	0.149	16	ETh.aRG
Jun	Transcription_Factors	jun proto-oncogene	4.10626e-46	5.90767e-42	0.487579	0.559	0.265	0.294	16	ETh.aRG
Ephb1	nonTF	Eph receptor B1	2.48177e-45	3.57053e-41	0.381385	0.258	0.073	0.185	16	ETh.aRG
Ajuba	Transcription_Cofactors	ajuba LIM protein	1.4366e-44	2.06684e-40	0.300638	0.199	0.048	0.151	16	ETh.aRG
Ptprz1	nonTF	protein tyrosine phosphatase, receptor type Z, polypeptide 1	3.85784e-44	5.55028e-40	0.512555	0.469	0.205	0.264	16	ETh.aRG
Oat	nonTF	ornithine aminotransferase	2.66526e-43	3.83451e-39	0.461811	0.515	0.246	0.269	16	ETh.aRG
Nes	nonTF	nestin	3.75667e-43	5.40471e-39	0.469981	0.521	0.243	0.278	16	ETh.aRG
Dbi	nonTF	diazepam binding inhibitor	3.45781e-42	4.97476e-38	0.429611	0.883	0.651	0.232	16	ETh.aRG
Gapdh	nonTF	glyceraldehyde-3-phosphate dehydrogenase	4.62717e-42	6.65711e-38	0.326392	0.988	0.917	0.071	16	ETh.aRG
Dbx1	Transcription_Factors	developing brain homeobox 1	7.35262e-42	1.05782e-37	0.534664	0.461	0.206	0.255	16	ETh.aRG
Plpp3	nonTF	phospholipid phosphatase 3	9.37476e-42	1.34875e-37	0.451081	0.374	0.147	0.227	16	ETh.aRG
BC024139	nonTF	cDNA sequence BC024139	1.0658e-41	1.53337e-37	0.25894	0.117	0.019	0.098	16	ETh.aRG
Siva1	nonTF	SIVA1, apoptosis-inducing factor	3.8864e-41	5.59136e-37	0.474963	0.734	0.426	0.308	16	ETh.aRG
Pdha1	nonTF	pyruvate dehydrogenase E1 alpha 1	5.86095e-41	8.43214e-37	0.446958	0.618	0.329	0.289	16	ETh.aRG
Tubb4b	nonTF	tubulin, beta 4B class IVB	1.78964e-40	2.57475e-36	0.563788	0.712	0.453	0.259	16	ETh.aRG
Smc4	nonTF	structural maintenance of chromosomes 4	3.32906e-40	4.78953e-36	0.553119	0.577	0.297	0.28	16	ETh.aRG
Hsp90b1	nonTF	heat shock protein 90, beta (Grp94), member 1	8.66886e-40	1.24719e-35	0.463466	0.847	0.583	0.264	16	ETh.aRG
Gpx8	nonTF	glutathione peroxidase 8 (putative)	2.21672e-39	3.1892e-35	0.436746	0.441	0.195	0.246	16	ETh.aRG
Pon2	nonTF	paraoxonase 2	3.90905e-39	5.62395e-35	0.305969	0.205	0.056	0.149	16	ETh.aRG
Glo1	nonTF	glyoxalase 1	4.17004e-39	5.99944e-35	0.445305	0.767	0.478	0.289	16	ETh.aRG
Epha3	nonTF	Eph receptor A3	6.30427e-39	9.06995e-35	0.312923	0.27	0.087	0.183	16	ETh.aRG
Cnbp	nonTF	cellular nucleic acid binding protein	1.45048e-38	2.08681e-34	0.348325	0.984	0.882	0.102	16	ETh.aRG
Tmem47	nonTF	transmembrane protein 47	1.68808e-38	2.42864e-34	0.395324	0.423	0.181	0.242	16	ETh.aRG
Hnrnpf	nonTF	heterogeneous nuclear ribonucleoprotein F	1.58868e-37	2.28563e-33	0.352282	0.952	0.779	0.173	16	ETh.aRG
Gas1	nonTF	growth arrest specific 1	2.09057e-37	3.0077e-33	0.399382	0.366	0.148	0.218	16	ETh.aRG
Ccdc34	nonTF	coiled-coil domain containing 34	4.01503e-37	5.77643e-33	0.444299	0.787	0.544	0.243	16	ETh.aRG
Tacc3	nonTF	transforming, acidic coiled-coil containing protein 3	5.89069e-37	8.47493e-33	0.457406	0.467	0.223	0.244	16	ETh.aRG
Dek	Transcription_Cofactors	DEK oncogene (DNA binding)	8.06324e-37	1.16006e-32	0.452904	0.775	0.499	0.276	16	ETh.aRG
Birc5	nonTF	baculoviral IAP repeat-containing 5	1.32301e-36	1.90341e-32	0.526646	0.59	0.33	0.26	16	ETh.aRG
Cdca8	nonTF	cell division cycle associated 8	1.86621e-36	2.68491e-32	0.476078	0.584	0.318	0.266	16	ETh.aRG
Sfr1	nonTF	SWI5 dependent recombination repair 1	3.62656e-36	5.21753e-32	0.412806	0.881	0.711	0.17	16	ETh.aRG
E2f5	Transcription_Factors	E2F transcription factor 5	4.14948e-36	5.96985e-32	0.413654	0.334	0.132	0.202	16	ETh.aRG
Meis1	Transcription_Factors	Meis homeobox 1	5.59586e-36	8.05076e-32	0.252186	0.141	0.03	0.111	16	ETh.aRG
Ptn	nonTF	pleiotrophin	5.83562e-36	8.39571e-32	0.371245	0.843	0.555	0.288	16	ETh.aRG
Tcf3	Transcription_Factors	transcription factor 3	6.76685e-36	9.73547e-32	0.40333	0.74	0.454	0.286	16	ETh.aRG
Cks2	nonTF	CDC28 protein kinase regulatory subunit 2	1.72111e-35	2.47616e-31	0.567728	0.604	0.345	0.259	16	ETh.aRG
Elp4	nonTF	elongator acetyltransferase complex subunit 4	3.98467e-35	5.73275e-31	0.345787	0.429	0.193	0.236	16	ETh.aRG
Ccnd2	nonTF	cyclin D2	6.00043e-35	8.63282e-31	0.335692	0.722	0.427	0.295	16	ETh.aRG
Rpsa	nonTF	ribosomal protein SA	9.72843e-35	1.39963e-30	0.268539	0.996	0.96	0.036	16	ETh.aRG
Gli3	Transcription_Factors	GLI-Kruppel family member GLI3	2.90243e-34	4.17572e-30	0.275008	0.213	0.064	0.149	16	ETh.aRG
Gcsh	nonTF	glycine cleavage system protein H (aminomethyl carrier)	5.96949e-34	8.5883e-30	0.452253	0.598	0.335	0.263	16	ETh.aRG
Ift74	nonTF	intraflagellar transport 74	6.93002e-34	9.97022e-30	0.374689	0.421	0.194	0.227	16	ETh.aRG
Efnb1	nonTF	ephrin B1	1.04053e-33	1.49702e-29	0.314052	0.346	0.14	0.206	16	ETh.aRG
H2afx	nonTF	H2A histone family, member X	1.26669e-33	1.82239e-29	0.497117	0.726	0.472	0.254	16	ETh.aRG
Wscd1	nonTF	WSC domain containing 1	1.67949e-33	2.41629e-29	0.31893	0.37	0.157	0.213	16	ETh.aRG
Il18	nonTF	interleukin 18	2.15186e-33	3.09588e-29	0.323075	0.223	0.071	0.152	16	ETh.aRG
Fst	nonTF	follistatin	3.52068e-33	5.06521e-29	0.356209	0.366	0.156	0.21	16	ETh.aRG
Nde1	nonTF	nudE neurodevelopment protein 1	4.48757e-33	6.45627e-29	0.395931	0.477	0.234	0.243	16	ETh.aRG
Irx2	Transcription_Factors	Iroquois related homeobox 2 (Drosophila)	1.04274e-32	1.50019e-28	0.321578	0.364	0.152	0.212	16	ETh.aRG
Npas3	nonTF	neuronal PAS domain protein 3	3.0404e-32	4.37423e-28	0.338418	0.262	0.094	0.168	16	ETh.aRG
Pdlim4	nonTF	PDZ and LIM domain 4	6.55795e-32	9.43492e-28	0.336567	0.372	0.161	0.211	16	ETh.aRG
Hspe1	nonTF	heat shock protein 1 (chaperonin 10)	7.4487e-32	1.07164e-27	0.32817	0.95	0.788	0.162	16	ETh.aRG
D1Ertd622e	nonTF	DNA segment, Chr 1, ERATO Doi 622, expressed	1.98567e-31	2.85678e-27	0.44724	0.511	0.28	0.231	16	ETh.aRG
Pttg1	Transcription_Cofactors	pituitary tumor-transforming gene 1	5.62601e-31	8.09414e-27	0.466645	0.596	0.35	0.246	16	ETh.aRG
Msi1	nonTF	musashi RNA-binding protein 1	2.43694e-30	3.50602e-26	0.348556	0.827	0.577	0.25	16	ETh.aRG
Dtd2	nonTF	D-tyrosyl-tRNA deacylase 2	2.95144e-30	4.24623e-26	0.340953	0.412	0.194	0.218	16	ETh.aRG
H2afv	nonTF	H2A histone family, member V	5.89575e-30	8.48222e-26	0.267122	0.982	0.931	0.051	16	ETh.aRG
Knstrn	nonTF	kinetochore-localized astrin/SPAG5 binding	1.54856e-29	2.22791e-25	0.385451	0.402	0.19	0.212	16	ETh.aRG
Trip6	Transcription_Cofactors	thyroid hormone receptor interactor 6	6.16875e-29	8.87497e-25	0.304759	0.215	0.074	0.141	16	ETh.aRG
Gja1	nonTF	gap junction protein, alpha 1	7.27452e-29	1.04659e-24	0.256901	0.187	0.058	0.129	16	ETh.aRG
Prdx1	nonTF	peroxiredoxin 1	9.64077e-29	1.38702e-24	0.339383	0.893	0.696	0.197	16	ETh.aRG
Anp32b	nonTF	acidic (leucine-rich) nuclear phosphoprotein 32 family, member B	1.01814e-28	1.4648e-24	0.297948	0.855	0.574	0.281	16	ETh.aRG
Ccnb1	nonTF	cyclin B1	1.63306e-28	2.34949e-24	0.516073	0.505	0.281	0.224	16	ETh.aRG
Dars	nonTF	aspartyl-tRNA synthetase	2.17442e-28	3.12833e-24	0.349623	0.529	0.293	0.236	16	ETh.aRG
Sdf2l1	nonTF	stromal cell-derived factor 2-like 1	3.79478e-28	5.45955e-24	0.36729	0.445	0.229	0.216	16	ETh.aRG
B9d1	nonTF	B9 protein domain 1	7.13386e-28	1.02635e-23	0.321103	0.481	0.249	0.232	16	ETh.aRG
Gmnn	Transcription_Cofactors	geminin	7.28647e-28	1.0483e-23	0.391737	0.451	0.237	0.214	16	ETh.aRG
Cdc20	nonTF	cell division cycle 20	8.81647e-28	1.26842e-23	0.446157	0.463	0.24	0.223	16	ETh.aRG
Fam64a	no		9.52487e-28	1.37034e-23	0.381583	0.433	0.217	0.216	16	ETh.aRG
Nr2f2	Transcription_Factors	nuclear receptor subfamily 2, group F, member 2	1.09525e-27	1.57573e-23	0.358362	0.396	0.191	0.205	16	ETh.aRG
Hnrnpa3	nonTF	heterogeneous nuclear ribonucleoprotein A3	1.46745e-27	2.11122e-23	0.321643	0.907	0.794	0.113	16	ETh.aRG
Ccna2	Transcription_Cofactors	cyclin A2	1.58615e-27	2.282e-23	0.364193	0.475	0.247	0.228	16	ETh.aRG
Ascl1	Transcription_Factors	achaete-scute family bHLH transcription factor 1	2.52215e-27	3.62862e-23	0.261961	0.241	0.088	0.153	16	ETh.aRG
Rpl7l1	nonTF	ribosomal protein L7-like 1	2.73243e-27	3.93115e-23	0.357964	0.624	0.384	0.24	16	ETh.aRG
Sparc	nonTF	secreted acidic cysteine rich glycoprotein	2.89064e-27	4.15876e-23	0.291651	0.384	0.179	0.205	16	ETh.aRG
Prdx4	nonTF	peroxiredoxin 4	3.0976e-27	4.45652e-23	0.373046	0.626	0.376	0.25	16	ETh.aRG
Mad2l1	nonTF	MAD2 mitotic arrest deficient-like 1	3.96055e-27	5.69805e-23	0.330127	0.398	0.194	0.204	16	ETh.aRG
Rdm1	nonTF	RAD52 motif 1	4.00414e-27	5.76075e-23	0.306872	0.27	0.109	0.161	16	ETh.aRG
Id4	Transcription_Factors	inhibitor of DNA binding 4	7.37181e-27	1.06058e-22	0.361339	0.501	0.274	0.227	16	ETh.aRG
Ccnb2	nonTF	cyclin B2	1.34027e-26	1.92825e-22	0.377931	0.463	0.246	0.217	16	ETh.aRG
Hat1	nonTF	histone aminotransferase 1	1.83077e-26	2.63393e-22	0.360934	0.481	0.262	0.219	16	ETh.aRG
Sox2	Transcription_Factors	SRY (sex determining region Y)-box 2	1.96696e-26	2.82986e-22	0.36036	0.503	0.275	0.228	16	ETh.aRG
Racgap1	nonTF	Rac GTPase-activating protein 1	2.23621e-26	3.21723e-22	0.387959	0.539	0.309	0.23	16	ETh.aRG
Cenpa	nonTF	centromere protein A	2.33279e-26	3.35618e-22	0.454035	0.547	0.318	0.229	16	ETh.aRG
Med25	Transcription_Cofactors	mediator complex subunit 25	3.37514e-26	4.85582e-22	0.387461	0.596	0.364	0.232	16	ETh.aRG
Lmnb1	nonTF	lamin B1	4.06958e-26	5.8549e-22	0.333934	0.785	0.574	0.211	16	ETh.aRG
Nudcd2	nonTF	NudC domain containing 2	5.40698e-26	7.77903e-22	0.328301	0.712	0.473	0.239	16	ETh.aRG
Prc1	nonTF	protein regulator of cytokinesis 1	6.68414e-26	9.61648e-22	0.385588	0.368	0.179	0.189	16	ETh.aRG
Tmem165	nonTF	transmembrane protein 165	8.0564e-26	1.15907e-21	0.328001	0.509	0.285	0.224	16	ETh.aRG
Spc25	nonTF	SPC25, NDC80 kinetochore complex component, homolog (S. cerevisiae)	9.68818e-26	1.39384e-21	0.285401	0.489	0.26	0.229	16	ETh.aRG
Cst3	nonTF	cystatin C	1.60927e-25	2.31526e-21	0.35716	0.843	0.663	0.18	16	ETh.aRG
Stk39	nonTF	serine/threonine kinase 39	1.72449e-25	2.48102e-21	0.285867	0.272	0.114	0.158	16	ETh.aRG
Tpx2	nonTF	TPX2, microtubule-associated	3.07329e-25	4.42154e-21	0.318631	0.39	0.193	0.197	16	ETh.aRG
Galk1	nonTF	galactokinase 1	3.84063e-25	5.52551e-21	0.299937	0.437	0.228	0.209	16	ETh.aRG
Pbk	nonTF	PDZ binding kinase	6.00579e-25	8.64053e-21	0.338876	0.489	0.267	0.222	16	ETh.aRG
Ruvbl1	Chromatin_Remodeling_Factors	RuvB-like protein 1	6.98466e-25	1.00488e-20	0.307126	0.622	0.382	0.24	16	ETh.aRG
Tmpo	nonTF	thymopoietin	1.15196e-24	1.65733e-20	0.33555	0.781	0.598	0.183	16	ETh.aRG
Vamp3	nonTF	vesicle-associated membrane protein 3	2.77089e-24	3.98649e-20	0.291617	0.368	0.181	0.187	16	ETh.aRG
Larp7	nonTF	La ribonucleoprotein domain family, member 7	2.93138e-24	4.21737e-20	0.320523	0.555	0.333	0.222	16	ETh.aRG
Cdk1	nonTF	cyclin-dependent kinase 1	5.91918e-24	8.51592e-20	0.425292	0.459	0.253	0.206	16	ETh.aRG
Mpst	nonTF	mercaptopyruvate sulfurtransferase	7.26851e-24	1.04572e-19	0.288111	0.38	0.188	0.192	16	ETh.aRG
Hspd1	nonTF	heat shock protein 1 (chaperonin)	9.29332e-24	1.33703e-19	0.353977	0.847	0.656	0.191	16	ETh.aRG
Fez2	nonTF	fasciculation and elongation protein zeta 2 (zygin II)	1.11003e-23	1.597e-19	0.274599	0.304	0.137	0.167	16	ETh.aRG
Dhx32	nonTF	DEAH (Asp-Glu-Ala-His) box polypeptide 32	1.48812e-23	2.14096e-19	0.281586	0.294	0.131	0.163	16	ETh.aRG
Snap23	nonTF	synaptosomal-associated protein 23	1.91112e-23	2.74953e-19	0.276472	0.306	0.141	0.165	16	ETh.aRG
Ckap2	nonTF	cytoskeleton associated protein 2	2.10551e-23	3.0292e-19	0.306279	0.254	0.108	0.146	16	ETh.aRG
Ube2c	nonTF	ubiquitin-conjugating enzyme E2C	2.20749e-23	3.17592e-19	0.489926	0.545	0.336	0.209	16	ETh.aRG
Rexo2	nonTF	RNA exonuclease 2	2.51036e-23	3.61166e-19	0.265079	0.465	0.248	0.217	16	ETh.aRG
Trp53i13	nonTF	transformation related protein 53 inducible protein 13	2.63372e-23	3.78914e-19	0.294776	0.25	0.105	0.145	16	ETh.aRG
Cenpf	Transcription_Cofactors	centromere protein F	3.00207e-23	4.31908e-19	0.41472	0.356	0.179	0.177	16	ETh.aRG
Dnajc9	nonTF	DnaJ heat shock protein family (Hsp40) member C9	3.1261e-23	4.49752e-19	0.327648	0.712	0.485	0.227	16	ETh.aRG
Cd9	nonTF	CD9 antigen	4.43291e-23	6.37763e-19	0.282122	0.262	0.114	0.148	16	ETh.aRG
Anp32a	nonTF	acidic (leucine-rich) nuclear phosphoprotein 32 family, member A	4.95741e-23	7.13223e-19	0.305306	0.847	0.632	0.215	16	ETh.aRG
Elavl1	nonTF	ELAV (embryonic lethal, abnormal vision)-like 1 (Hu antigen R)	6.10358e-23	8.78123e-19	0.289343	0.805	0.592	0.213	16	ETh.aRG
Cdca3	nonTF	cell division cycle associated 3	1.43217e-22	2.06047e-18	0.306979	0.445	0.243	0.202	16	ETh.aRG
Nusap1	nonTF	nucleolar and spindle associated protein 1	1.77833e-22	2.55848e-18	0.420013	0.447	0.249	0.198	16	ETh.aRG
Gdi2	nonTF	guanosine diphosphate (GDP) dissociation inhibitor 2	1.81872e-22	2.61659e-18	0.282828	0.895	0.72	0.175	16	ETh.aRG
Ipo5	nonTF	importin 5	1.83981e-22	2.64693e-18	0.283241	0.41	0.219	0.191	16	ETh.aRG
Kif22	nonTF	kinesin family member 22	1.94951e-22	2.80476e-18	0.350299	0.348	0.178	0.17	16	ETh.aRG
Hspa5	nonTF	heat shock protein 5	2.07663e-22	2.98765e-18	0.317634	0.889	0.756	0.133	16	ETh.aRG
Tmem38b	nonTF	transmembrane protein 38B	2.25196e-22	3.2399e-18	0.275117	0.247	0.104	0.143	16	ETh.aRG
Tead2	Transcription_Factors	TEA domain family member 2	4.7517e-22	6.83627e-18	0.285397	0.728	0.483	0.245	16	ETh.aRG
Impdh2	nonTF	inosine monophosphate dehydrogenase 2	5.69898e-22	8.19912e-18	0.296025	0.648	0.422	0.226	16	ETh.aRG
2610301B20Rik	nonTF	RIKEN cDNA 2610301B20 gene	1.17132e-21	1.68518e-17	0.32317	0.435	0.237	0.198	16	ETh.aRG
Fez1	nonTF	fasciculation and elongation protein zeta 1 (zygin I)	1.2779e-21	1.83851e-17	0.299545	0.891	0.733	0.158	16	ETh.aRG
Hells	nonTF	helicase, lymphoid specific	2.005e-21	2.88459e-17	0.317052	0.346	0.175	0.171	16	ETh.aRG
Exosc7	nonTF	exosome component 7	2.1209e-21	3.05134e-17	0.310795	0.499	0.296	0.203	16	ETh.aRG
Puf60	Transcription_Cofactors	poly-U binding splicing factor 60	2.29487e-21	3.30164e-17	0.307943	0.849	0.679	0.17	16	ETh.aRG
Rpl22l1	nonTF	ribosomal protein L22 like 1	2.59568e-21	3.73441e-17	0.389134	0.718	0.515	0.203	16	ETh.aRG
Hddc2	nonTF	HD domain containing 2	4.29144e-21	6.17409e-17	0.266419	0.388	0.204	0.184	16	ETh.aRG
Plk1	nonTF	polo like kinase 1	5.91494e-21	8.50983e-17	0.322762	0.314	0.154	0.16	16	ETh.aRG
Shcbp1	nonTF	Shc SH2-domain binding protein 1	6.23418e-21	8.96911e-17	0.279309	0.292	0.137	0.155	16	ETh.aRG
Cks1b	nonTF	CDC28 protein kinase 1b	1.58494e-20	2.28025e-16	0.292529	0.761	0.55	0.211	16	ETh.aRG
Dctd	nonTF	dCMP deaminase	1.72619e-20	2.48347e-16	0.252478	0.195	0.077	0.118	16	ETh.aRG
Pdia3	nonTF	protein disulfide isomerase associated 3	2.65117e-20	3.81424e-16	0.319919	0.819	0.647	0.172	16	ETh.aRG
Ctnna1	nonTF	catenin (cadherin associated protein), alpha 1	2.73673e-20	3.93733e-16	0.252175	0.41	0.224	0.186	16	ETh.aRG
Foxb1	Transcription_Factors	forkhead box B1	3.57032e-20	5.13662e-16	0.259172	0.199	0.079	0.12	16	ETh.aRG
Nop58	nonTF	NOP58 ribonucleoprotein	3.90055e-20	5.61172e-16	0.314493	0.549	0.348	0.201	16	ETh.aRG
Lsm5	nonTF	LSM5 homolog, U6 small nuclear RNA and mRNA degradation associated	5.01782e-20	7.21913e-16	0.26717	0.755	0.533	0.222	16	ETh.aRG
Fignl1	nonTF	fidgetin-like 1	5.49343e-20	7.9034e-16	0.283584	0.308	0.149	0.159	16	ETh.aRG
Exosc3	nonTF	exosome component 3	5.60498e-20	8.06388e-16	0.305066	0.463	0.271	0.192	16	ETh.aRG
Immp1l	nonTF	IMP1 inner mitochondrial membrane peptidase-like (S. cerevisiae)	6.8379e-20	9.83769e-16	0.265137	0.545	0.336	0.209	16	ETh.aRG
Fgf13	nonTF	fibroblast growth factor 13	6.95388e-20	1.00045e-15	0.256629	0.272	0.126	0.146	16	ETh.aRG
Scp2	nonTF	sterol carrier protein 2, liver	7.47997e-20	1.07614e-15	0.282174	0.803	0.61	0.193	16	ETh.aRG
Top2a	nonTF	topoisomerase (DNA) II alpha	9.31999e-20	1.34087e-15	0.351239	0.437	0.249	0.188	16	ETh.aRG
Gpsm2	nonTF	G-protein signalling modulator 2 (AGS3-like, C. elegans)	1.00493e-19	1.44579e-15	0.276027	0.304	0.152	0.152	16	ETh.aRG
Ict1	no		1.2216e-19	1.75752e-15	0.325015	0.761	0.587	0.174	16	ETh.aRG
Grb10	nonTF	growth factor receptor bound protein 10	1.26046e-19	1.81343e-15	0.252733	0.503	0.295	0.208	16	ETh.aRG
Rpa2	nonTF	replication protein A2	1.34836e-19	1.93989e-15	0.261057	0.417	0.232	0.185	16	ETh.aRG
Jam3	nonTF	junction adhesion molecule 3	1.41504e-19	2.03582e-15	0.337291	0.569	0.349	0.22	16	ETh.aRG
Smo	nonTF	smoothened, frizzled class receptor	1.70508e-19	2.4531e-15	0.296419	0.288	0.141	0.147	16	ETh.aRG
Igdcc3	nonTF	immunoglobulin superfamily, DCC subclass, member 3	2.51966e-19	3.62504e-15	0.314764	0.278	0.134	0.144	16	ETh.aRG
Naa50	nonTF	N(alpha)-acetyltransferase 50, NatE catalytic subunit	2.55698e-19	3.67873e-15	0.290142	0.598	0.384	0.214	16	ETh.aRG
Stoml2	nonTF	stomatin (Epb7.2)-like 2	2.59596e-19	3.73481e-15	0.273546	0.67	0.46	0.21	16	ETh.aRG
Tgif2	Transcription_Factors	TGFB-induced factor homeobox 2	2.61068e-19	3.75599e-15	0.265929	0.308	0.154	0.154	16	ETh.aRG
Kpna2	nonTF	karyopherin (importin) alpha 2	2.67667e-19	3.85092e-15	0.461396	0.481	0.305	0.176	16	ETh.aRG
Smc2	nonTF	structural maintenance of chromosomes 2	3.06254e-19	4.40608e-15	0.255574	0.465	0.266	0.199	16	ETh.aRG
Pgam1	nonTF	phosphoglycerate mutase 1	3.69793e-19	5.32021e-15	0.271405	0.875	0.695	0.18	16	ETh.aRG
Nxt1	nonTF	NTF2-related export protein 1	4.52287e-19	6.50705e-15	0.263728	0.471	0.278	0.193	16	ETh.aRG
Ppt1	nonTF	palmitoyl-protein thioesterase 1	1.05283e-18	1.51471e-14	0.284381	0.34	0.176	0.164	16	ETh.aRG
Rpp25l	nonTF	ribonuclease P/MRP 25 subunit-like	1.24575e-18	1.79225e-14	0.276619	0.396	0.221	0.175	16	ETh.aRG
Spc24	nonTF	SPC24, NDC80 kinetochore complex component, homolog (S. cerevisiae)	1.30501e-18	1.87752e-14	0.2932	0.435	0.25	0.185	16	ETh.aRG
Canx	nonTF	calnexin	1.42355e-18	2.04807e-14	0.288775	0.583	0.387	0.196	16	ETh.aRG
Etfa	nonTF	electron transferring flavoprotein, alpha polypeptide	1.44465e-18	2.07841e-14	0.287891	0.586	0.374	0.212	16	ETh.aRG
Eci1	nonTF	enoyl-Coenzyme A delta isomerase 1	1.70599e-18	2.45441e-14	0.266954	0.29	0.143	0.147	16	ETh.aRG
2810417H13Rik	no		1.77392e-18	2.55214e-14	0.253848	0.66	0.425	0.235	16	ETh.aRG
Ptges3	nonTF	prostaglandin E synthase 3	1.99299e-18	2.86731e-14	0.263189	0.634	0.427	0.207	16	ETh.aRG
Esd	nonTF	esterase D/formylglutathione hydrolase	2.76405e-18	3.97664e-14	0.256126	0.797	0.613	0.184	16	ETh.aRG
Alad	nonTF	aminolevulinate, delta-, dehydratase	4.25639e-18	6.12368e-14	0.269232	0.561	0.355	0.206	16	ETh.aRG
Srsf9	nonTF	serine/arginine-rich splicing factor 9	5.23093e-18	7.52574e-14	0.274262	0.648	0.443	0.205	16	ETh.aRG
Tkt	nonTF	transketolase	5.41507e-18	7.79066e-14	0.271746	0.662	0.457	0.205	16	ETh.aRG
Mis18bp1	nonTF	MIS18 binding protein 1	5.79077e-18	8.33119e-14	0.262547	0.25	0.118	0.132	16	ETh.aRG
Tipin	nonTF	timeless interacting protein	6.83957e-18	9.84009e-14	0.307452	0.588	0.379	0.209	16	ETh.aRG
Lsm2	nonTF	LSM2 homolog, U6 small nuclear RNA and mRNA degradation associated	7.26699e-18	1.0455e-13	0.305685	0.702	0.498	0.204	16	ETh.aRG
Bcl2l12	nonTF	BCL2-like 12 (proline rich)	8.60294e-18	1.23771e-13	0.254863	0.284	0.142	0.142	16	ETh.aRG
Pbdc1	nonTF	polysaccharide biosynthesis domain containing 1	8.75433e-18	1.25948e-13	0.276528	0.608	0.419	0.189	16	ETh.aRG
1810037I17Rik	nonTF	RIKEN cDNA 1810037I17 gene	2.28202e-17	3.28315e-13	0.273546	0.65	0.467	0.183	16	ETh.aRG
Emg1	nonTF	EMG1 N1-specific pseudouridine methyltransferase	2.43598e-17	3.50465e-13	0.258203	0.71	0.522	0.188	16	ETh.aRG
Tpi1	nonTF	triosephosphate isomerase 1	3.29412e-17	4.73926e-13	0.266542	0.843	0.641	0.202	16	ETh.aRG
Tmem237	nonTF	transmembrane protein 237	4.97179e-17	7.15291e-13	0.297247	0.388	0.22	0.168	16	ETh.aRG
Myl12a	nonTF	myosin, light chain 12A, regulatory, non-sarcomeric	5.09393e-17	7.32863e-13	0.262381	0.785	0.596	0.189	16	ETh.aRG
Aurka	nonTF	aurora kinase A	1.2772e-16	1.83751e-12	0.269363	0.294	0.152	0.142	16	ETh.aRG
Nudt21	nonTF	nudix (nucleoside diphosphate linked moiety X)-type motif 21	1.34521e-16	1.93535e-12	0.258707	0.893	0.741	0.152	16	ETh.aRG
Rdx	nonTF	radixin	1.52632e-16	2.19591e-12	0.288091	0.658	0.458	0.2	16	ETh.aRG
Exosc8	nonTF	exosome component 8	1.79848e-16	2.58747e-12	0.272468	0.501	0.318	0.183	16	ETh.aRG
Ccnh	Transcription_Cofactors	cyclin H	1.91394e-16	2.75358e-12	0.264968	0.475	0.296	0.179	16	ETh.aRG
Oxct1	nonTF	3-oxoacid CoA transferase 1	2.31313e-16	3.3279e-12	0.256136	0.543	0.353	0.19	16	ETh.aRG
Lsm6	nonTF	LSM6 homolog, U6 small nuclear RNA and mRNA degradation associated	2.34001e-16	3.36658e-12	0.281472	0.738	0.543	0.195	16	ETh.aRG
Hdgf	Transcription_Cofactors	hepatoma-derived growth factor	3.09919e-16	4.4588e-12	0.268139	0.704	0.508	0.196	16	ETh.aRG
Zbtb20	Transcription_Factors	zinc finger and BTB domain containing 20	3.38553e-16	4.87076e-12	0.26046	0.499	0.31	0.189	16	ETh.aRG
Ect2	nonTF	ect2 oncogene	3.97591e-16	5.72014e-12	0.250252	0.252	0.126	0.126	16	ETh.aRG
Fbxo5	nonTF	F-box protein 5	4.15157e-16	5.97286e-12	0.260543	0.348	0.195	0.153	16	ETh.aRG
Rab28	nonTF	RAB28, member RAS oncogene family	6.71933e-16	9.66709e-12	0.267106	0.569	0.369	0.2	16	ETh.aRG
Evi5	nonTF	ecotropic viral integration site 5	7.1699e-16	1.03153e-11	0.261481	0.215	0.1	0.115	16	ETh.aRG
Mcm3	nonTF	minichromosome maintenance complex component 3	7.66966e-16	1.10343e-11	0.279429	0.32	0.177	0.143	16	ETh.aRG
Cct8	nonTF	chaperonin containing Tcp1, subunit 8 (theta)	7.86588e-16	1.13166e-11	0.263859	0.871	0.746	0.125	16	ETh.aRG
Slbp	nonTF	stem-loop binding protein	1.25054e-15	1.79916e-11	0.333189	0.696	0.527	0.169	16	ETh.aRG
Pdia6	nonTF	protein disulfide isomerase associated 6	1.26928e-15	1.82612e-11	0.273035	0.881	0.75	0.131	16	ETh.aRG
Ezh2	Chromatin_Remodeling_Factors	enhancer of zeste 2 polycomb repressive complex 2 subunit	1.43601e-15	2.06599e-11	0.27671	0.664	0.486	0.178	16	ETh.aRG
Ormdl2	nonTF	ORM1-like 2 (S. cerevisiae)	1.96425e-15	2.82596e-11	0.302723	0.33	0.187	0.143	16	ETh.aRG
Serp1	nonTF	stress-associated endoplasmic reticulum protein 1	3.56269e-15	5.12564e-11	0.287017	0.62	0.44	0.18	16	ETh.aRG
Ssbp2	Transcription_Cofactors	single-stranded DNA binding protein 2	3.60808e-15	5.19095e-11	0.256795	0.499	0.324	0.175	16	ETh.aRG
Carnmt1	nonTF	carnosine N-methyltransferase 1	2.07791e-14	2.98949e-10	0.293332	0.32	0.182	0.138	16	ETh.aRG
Lig1	nonTF	ligase I, DNA, ATP-dependent	2.12589e-14	3.05852e-10	0.316798	0.354	0.213	0.141	16	ETh.aRG
Txnl1	nonTF	thioredoxin-like 1	2.59545e-14	3.73407e-10	0.276999	0.722	0.537	0.185	16	ETh.aRG
Pdia4	nonTF	protein disulfide isomerase associated 4	9.43777e-14	1.35781e-09	0.257692	0.642	0.473	0.169	16	ETh.aRG
Pcna	nonTF	proliferating cell nuclear antigen	1.40763e-13	2.02515e-09	0.305037	0.527	0.364	0.163	16	ETh.aRG
St13	nonTF	suppression of tumorigenicity 13	2.0491e-13	2.94804e-09	0.252768	0.664	0.484	0.18	16	ETh.aRG
Ckap2l	nonTF	cytoskeleton associated protein 2-like	2.76915e-13	3.98398e-09	0.250801	0.26	0.139	0.121	16	ETh.aRG
Usp1	nonTF	ubiquitin specific peptidase 1	3.51546e-13	5.05769e-09	0.257291	0.364	0.221	0.143	16	ETh.aRG
Ostc	nonTF	oligosaccharyltransferase complex subunit (non-catalytic)	5.23343e-13	7.52934e-09	0.299867	0.75	0.598	0.152	16	ETh.aRG
Rrm1	nonTF	ribonucleotide reductase M1	8.96921e-13	1.2904e-08	0.258801	0.479	0.321	0.158	16	ETh.aRG
Mcm6	nonTF	minichromosome maintenance complex component 6	2.17756e-11	3.13285e-07	0.2566	0.37	0.237	0.133	16	ETh.aRG
Hmg20b	Transcription_Factors	high mobility group 20B	7.51574e-11	1.08129e-06	0.257775	0.473	0.319	0.154	16	ETh.aRG
Arl6ip1	nonTF	ADP-ribosylation factor-like 6 interacting protein 1	1.08491e-08	0.000156086	0.298796	0.74	0.656	0.084	16	ETh.aRG
Col3a1	nonTF	collagen, type III, alpha 1	0	0	3.15172	0.889	0.001	0.888	17	Endothelium
Col1a1	nonTF	collagen, type I, alpha 1	0	0	2.88877	0.926	0.005	0.921	17	Endothelium
Lum	nonTF	lumican	0	0	2.85238	0.556	0.001	0.555	17	Endothelium
Bgn	nonTF	biglycan	0	0	2.54828	0.889	0.003	0.886	17	Endothelium
Col4a1	nonTF	collagen, type IV, alpha 1	0	0	2.46965	0.815	0.007	0.808	17	Endothelium
Eva1b	nonTF	eva-1 homolog B (C. elegans)	0	0	2.29478	0.889	0.009	0.88	17	Endothelium
Cxcl12	nonTF	chemokine (C-X-C motif) ligand 12	0	0	2.28305	0.63	0.003	0.627	17	Endothelium
Col1a2	nonTF	collagen, type I, alpha 2	0	0	2.23519	0.63	0.003	0.627	17	Endothelium
Col4a2	nonTF	collagen, type IV, alpha 2	0	0	2.21342	0.815	0.006	0.809	17	Endothelium
Rgs5	nonTF	regulator of G-protein signaling 5	0	0	1.9353	0.37	0	0.37	17	Endothelium
Atp1a2	nonTF	ATPase, Na+/K+ transporting, alpha 2 polypeptide	0	0	1.90047	0.63	0.005	0.625	17	Endothelium
Dcn	nonTF	decorin	0	0	1.82999	0.407	0.002	0.405	17	Endothelium
Igf2	nonTF	insulin-like growth factor 2	0	0	1.81816	0.852	0.003	0.849	17	Endothelium
Sparcl1	nonTF	SPARC-like 1	0	0	1.78495	0.667	0.004	0.663	17	Endothelium
Kcnj8	nonTF	potassium inwardly-rectifying channel, subfamily J, member 8	0	0	1.61741	0.481	0.001	0.48	17	Endothelium
Emp3	nonTF	epithelial membrane protein 3	0	0	1.4799	0.741	0.004	0.737	17	Endothelium
Pdgfrb	nonTF	platelet derived growth factor receptor, beta polypeptide	0	0	1.37821	0.593	0.004	0.589	17	Endothelium
Foxf2	Transcription_Factors	forkhead box F2	0	0	1.33833	0.556	0.002	0.554	17	Endothelium
Serpinf1	nonTF	serine (or cysteine) peptidase inhibitor, clade F, member 1	0	0	1.28659	0.481	0.002	0.479	17	Endothelium
Pcolce	nonTF	procollagen C-endopeptidase enhancer protein	0	0	1.1464	0.407	0.001	0.406	17	Endothelium
Cd248	nonTF	CD248 antigen, endosialin	0	0	1.12447	0.593	0.001	0.592	17	Endothelium
Ifitm1	nonTF	interferon induced transmembrane protein 1	0	0	1.06698	0.519	0.001	0.518	17	Endothelium
Slc6a20a	nonTF	solute carrier family 6 (neurotransmitter transporter), member 20A	0	0	0.997382	0.333	0	0.333	17	Endothelium
Tbx18	Transcription_Factors	T-box18	0	0	0.97697	0.37	0.001	0.369	17	Endothelium
Ednra	nonTF	endothelin receptor type A	0	0	0.936388	0.407	0	0.407	17	Endothelium
Lamc3	nonTF	laminin gamma 3	0	0	0.924663	0.519	0.001	0.518	17	Endothelium
Foxs1	Transcription_Factors	forkhead box S1	0	0	0.915167	0.296	0	0.296	17	Endothelium
Ctsk	nonTF	cathepsin K	0	0	0.888118	0.333	0.001	0.332	17	Endothelium
Col6a1	nonTF	collagen, type VI, alpha 1	0	0	0.842854	0.407	0.001	0.406	17	Endothelium
Hic1	Transcription_Factors	hypermethylated in cancer 1	0	0	0.831813	0.407	0	0.407	17	Endothelium
Dmp1	nonTF	dentin matrix protein 1	0	0	0.778557	0.296	0	0.296	17	Endothelium
Fam162b	nonTF	family with sequence similarity 162, member B	0	0	0.753616	0.333	0	0.333	17	Endothelium
Slc16a12	nonTF	solute carrier family 16 (monocarboxylic acid transporters), member 12	0	0	0.715397	0.333	0.001	0.332	17	Endothelium
Lrrc32	nonTF	leucine rich repeat containing 32	0	0	0.695114	0.296	0	0.296	17	Endothelium
Osr1	Transcription_Factors	odd-skipped related 1 (Drosophila)	0	0	0.681642	0.259	0	0.259	17	Endothelium
Slc22a6	nonTF	solute carrier family 22 (organic anion transporter), member 6	1.29336e-297	1.86075e-293	0.475644	0.185	0	0.185	17	Endothelium
Nupr1	nonTF	nuclear protein transcription regulator 1	2.07098e-292	2.97952e-288	0.792596	0.296	0.001	0.295	17	Endothelium
Abcc9	nonTF	ATP-binding cassette, sub-family C (CFTR/MRP), member 9	3.29902e-291	4.7463e-287	0.85013	0.259	0	0.259	17	Endothelium
Heyl	Transcription_Factors	hairy/enhancer-of-split related with YRPW motif-like	3.65658e-282	5.26072e-278	0.861254	0.37	0.001	0.369	17	Endothelium
Vtn	nonTF	vitronectin	4.16489e-281	5.99203e-277	3.25089	0.741	0.009	0.732	17	Endothelium
Col6a2	nonTF	collagen, type VI, alpha 2	8.82018e-278	1.26896e-273	0.958389	0.481	0.003	0.478	17	Endothelium
Tmem45a	nonTF	transmembrane protein 45a	8.72235e-276	1.25488e-271	1.22126	0.407	0.002	0.405	17	Endothelium
Lama4	nonTF	laminin, alpha 4	1.4922e-269	2.14682e-265	0.961026	0.37	0.002	0.368	17	Endothelium
Tbx2	Transcription_Factors	T-box 2	1.13087e-267	1.62699e-263	0.853862	0.222	0	0.222	17	Endothelium
Parm1	nonTF	prostate androgen-regulated mucin-like protein 1	1.28253e-264	1.84518e-260	0.665553	0.259	0.001	0.258	17	Endothelium
Colec12	nonTF	collectin sub-family member 12	1.61008e-264	2.31642e-260	1.51233	0.519	0.004	0.515	17	Endothelium
Cped1	nonTF	cadherin-like and PC-esterase domain containing 1	3.1465e-253	4.52687e-249	0.63136	0.296	0.001	0.295	17	Endothelium
Gper1	nonTF	G protein-coupled estrogen receptor 1	7.0159e-253	1.00938e-248	0.957496	0.333	0.001	0.332	17	Endothelium
Cldn11	nonTF	claudin 11	4.69735e-251	6.75808e-247	1.86106	0.444	0.003	0.441	17	Endothelium
Il34	nonTF	interleukin 34	4.13927e-248	5.95517e-244	0.596393	0.185	0	0.185	17	Endothelium
Lama2	nonTF	laminin, alpha 2	1.05009e-246	1.51077e-242	0.861606	0.37	0.002	0.368	17	Endothelium
Apod	nonTF	apolipoprotein D	6.11638e-245	8.79963e-241	1.7597	0.593	0.006	0.587	17	Endothelium
Ggt5	nonTF	gamma-glutamyltransferase 5	2.61681e-242	3.76481e-238	0.467534	0.259	0.001	0.258	17	Endothelium
Ddr2	nonTF	discoidin domain receptor family, member 2	1.73803e-238	2.5005e-234	0.393255	0.148	0	0.148	17	Endothelium
Foxc1	Transcription_Factors	forkhead box C1	1.70507e-237	2.45309e-233	0.59755	0.296	0.001	0.295	17	Endothelium
Tm4sf1	nonTF	transmembrane 4 superfamily member 1	2.12933e-237	3.06347e-233	0.882606	0.296	0.001	0.295	17	Endothelium
Timp3	nonTF	tissue inhibitor of metalloproteinase 3	1.63445e-236	2.35149e-232	1.73363	0.704	0.01	0.694	17	Endothelium
Nbl1	nonTF	neuroblastoma, suppression of tumorigenicity 1	4.91832e-227	7.07599e-223	1.16041	0.481	0.004	0.477	17	Endothelium
Anpep	nonTF	alanyl (membrane) aminopeptidase	8.91661e-224	1.28283e-219	0.373555	0.259	0.001	0.258	17	Endothelium
Tbxa2r	nonTF	thromboxane A2 receptor	3.70315e-214	5.32772e-210	0.555712	0.222	0.001	0.221	17	Endothelium
Syt12	nonTF	synaptotagmin XII	1.01375e-212	1.45848e-208	0.515765	0.185	0	0.185	17	Endothelium
Lamb1	nonTF	laminin B1	7.41716e-209	1.06711e-204	1.3327	0.481	0.005	0.476	17	Endothelium
Ifitm3	nonTF	interferon induced transmembrane protein 3	1.37575e-202	1.97929e-198	1.12926	0.444	0.004	0.44	17	Endothelium
Itih5	nonTF	inter-alpha (globulin) inhibitor H5	5.0533e-200	7.27018e-196	1.0765	0.296	0.001	0.295	17	Endothelium
Gng11	nonTF	guanine nucleotide binding protein (G protein), gamma 11	4.28476e-199	6.16448e-195	2.12868	0.852	0.019	0.833	17	Endothelium
Car4	nonTF	carbonic anhydrase 4	1.18991e-194	1.71193e-190	1.71104	0.222	0.001	0.221	17	Endothelium
Foxc2	Transcription_Factors	forkhead box C2	6.50844e-191	9.36369e-187	0.380022	0.148	0	0.148	17	Endothelium
Ndufa4l2	nonTF	NADH dehydrogenase (ubiquinone) 1 alpha subcomplex, 4-like 2	9.93825e-186	1.42982e-181	1.98496	0.481	0.006	0.475	17	Endothelium
Vstm4	nonTF	V-set and transmembrane domain containing 4	3.01669e-184	4.34011e-180	0.537322	0.333	0.002	0.331	17	Endothelium
Nid1	nonTF	nidogen 1	1.47271e-183	2.11879e-179	1.02236	0.407	0.004	0.403	17	Endothelium
Slc6a13	nonTF	solute carrier family 6 (neurotransmitter transporter, GABA), member 13	5.84381e-182	8.40749e-178	0.8997	0.259	0.001	0.258	17	Endothelium
Islr	nonTF	immunoglobulin superfamily containing leucine-rich repeat	8.07814e-182	1.1622e-177	0.823952	0.259	0.001	0.258	17	Endothelium
Ifi27	nonTF	interferon, alpha-inducible protein 27	9.80966e-182	1.41132e-177	0.536352	0.259	0.001	0.258	17	Endothelium
Higd1b	nonTF	HIG1 domain family, member 1B	2.32444e-179	3.34417e-175	0.431729	0.111	0	0.111	17	Endothelium
Itga9	nonTF	integrin alpha 9	3.89653e-171	5.60594e-167	0.448532	0.259	0.001	0.258	17	Endothelium
Fxyd1	nonTF	FXYD domain-containing ion transport regulator 1	4.82249e-171	6.93812e-167	0.523865	0.259	0.001	0.258	17	Endothelium
Cspg4	nonTF	chondroitin sulfate proteoglycan 4	1.79757e-165	2.58617e-161	0.511328	0.185	0.001	0.184	17	Endothelium
Art3	nonTF	ADP-ribosyltransferase 3	1.87306e-165	2.69477e-161	0.40626	0.185	0.001	0.184	17	Endothelium
Cnn2	nonTF	calponin 2	1.97776e-163	2.8454e-159	1.69438	0.704	0.015	0.689	17	Endothelium
Rhoj	nonTF	ras homolog family member J	9.4322e-163	1.35701e-158	0.917122	0.481	0.007	0.474	17	Endothelium
Pdgfra	nonTF	platelet derived growth factor receptor, alpha polypeptide	6.36028e-149	9.15054e-145	0.429786	0.185	0.001	0.184	17	Endothelium
Rgs4	nonTF	regulator of G-protein signaling 4	3.29219e-145	4.73647e-141	1.0878	0.333	0.003	0.33	17	Endothelium
Col23a1	nonTF	collagen, type XXIII, alpha 1	6.92438e-141	9.9621e-137	0.83848	0.296	0.003	0.293	17	Endothelium
Capg	nonTF	capping protein (actin filament), gelsolin-like	1.77624e-140	2.55547e-136	0.691037	0.296	0.003	0.293	17	Endothelium
S100a11	nonTF	S100 calcium binding protein A11	1.78615e-139	2.56973e-135	2.12029	1	0.04	0.96	17	Endothelium
Pdlim2	nonTF	PDZ and LIM domain 2	1.66893e-136	2.4011e-132	1.11333	0.519	0.01	0.509	17	Endothelium
Lrrc17	nonTF	leucine rich repeat containing 17	9.8739e-135	1.42056e-130	0.387252	0.111	0	0.111	17	Endothelium
a	nonTF	nonagouti	9.8739e-135	1.42056e-130	0.267195	0.111	0	0.111	17	Endothelium
Emcn	nonTF	endomucin	7.51511e-132	1.0812e-127	0.673709	0.259	0.002	0.257	17	Endothelium
Cthrc1	nonTF	collagen triple helix repeat containing 1	2.97179e-127	4.27551e-123	2.31883	0.741	0.023	0.718	17	Endothelium
Ror2	nonTF	receptor tyrosine kinase-like orphan receptor 2	1.86566e-126	2.68413e-122	0.506677	0.259	0.002	0.257	17	Endothelium
Crispld1	nonTF	cysteine-rich secretory protein LCCL domain containing 1	2.23972e-126	3.22228e-122	0.703063	0.296	0.003	0.293	17	Endothelium
Anxa2	nonTF	annexin A2	7.51103e-126	1.08061e-121	1.84208	0.741	0.023	0.718	17	Endothelium
Rbp1	nonTF	retinol binding protein 1, cellular	1.15399e-125	1.66024e-121	2.15203	0.963	0.041	0.922	17	Endothelium
Afap1l2	nonTF	actin filament associated protein 1-like 2	5.48006e-124	7.88416e-120	0.391329	0.185	0.001	0.184	17	Endothelium
Ets1	Transcription_Factors	E26 avian leukemia oncogene 1, 5' domain	7.29859e-122	1.05005e-117	0.610042	0.296	0.003	0.293	17	Endothelium
Col6a3	nonTF	collagen, type VI, alpha 3	1.59451e-119	2.29402e-115	0.329384	0.148	0.001	0.147	17	Endothelium
Naalad2	nonTF	N-acetylated alpha-linked acidic dipeptidase 2	1.71701e-119	2.47026e-115	0.364509	0.148	0.001	0.147	17	Endothelium
Etv5	Transcription_Factors	ets variant 5	2.15496e-111	3.10034e-107	0.519288	0.296	0.004	0.292	17	Endothelium
Eng	nonTF	endoglin	3.06374e-111	4.4078e-107	0.50507	0.259	0.003	0.256	17	Endothelium
Ecscr	nonTF	endothelial cell surface expressed chemotaxis and apoptosis regulator	3.81965e-111	5.49533e-107	0.891979	0.296	0.004	0.292	17	Endothelium
Cdh5	nonTF	cadherin 5	3.50268e-107	5.0393e-103	0.508262	0.259	0.003	0.256	17	Endothelium
Hlf	Transcription_Factors	hepatic leukemia factor	2.41391e-106	3.47289e-102	0.593297	0.185	0.001	0.184	17	Endothelium
Clec1a	nonTF	C-type lectin domain family 1, member a	2.43535e-106	3.50373e-102	0.600959	0.148	0.001	0.147	17	Endothelium
Col5a1	nonTF	collagen, type V, alpha 1	3.35778e-105	4.83084e-101	0.931908	0.37	0.006	0.364	17	Endothelium
Angptl4	nonTF	angiopoietin-like 4	4.40212e-103	6.33332e-99	1.27952	0.593	0.018	0.575	17	Endothelium
Wdr86	nonTF	WD repeat domain 86	1.05686e-101	1.5205e-97	0.411294	0.222	0.002	0.22	17	Endothelium
Esam	nonTF	endothelial cell-specific adhesion molecule	2.07117e-101	2.9798e-97	0.961051	0.333	0.005	0.328	17	Endothelium
Arhgap29	nonTF	Rho GTPase activating protein 29	1.10542e-99	1.59036e-95	0.817493	0.296	0.004	0.292	17	Endothelium
Hmgcs2	nonTF	3-hydroxy-3-methylglutaryl-Coenzyme A synthase 2	2.15357e-99	3.09834e-95	0.750078	0.296	0.004	0.292	17	Endothelium
Col9a1	nonTF	collagen, type IX, alpha 1	2.6658e-99	3.83529e-95	0.796143	0.185	0.001	0.184	17	Endothelium
Edn3	nonTF	endothelin 3	2.6658e-99	3.83529e-95	0.599308	0.185	0.001	0.184	17	Endothelium
Oaf	nonTF	out at first homolog	4.35014e-98	6.25855e-94	1.29629	0.556	0.016	0.54	17	Endothelium
Myl9	nonTF	myosin, light polypeptide 9, regulatory	5.58459e-97	8.03455e-93	1.53366	0.593	0.019	0.574	17	Endothelium
Il13ra1	nonTF	interleukin 13 receptor, alpha 1	4.16394e-93	5.99066e-89	0.465689	0.185	0.001	0.184	17	Endothelium
Col16a1	nonTF	collagen, type XVI, alpha 1	5.00771e-93	7.2046e-89	0.387521	0.185	0.001	0.184	17	Endothelium
Prrx2	Transcription_Factors	paired related homeobox 2	4.21219e-92	6.06008e-88	0.613746	0.296	0.004	0.292	17	Endothelium
Col26a1	nonTF	collagen, type XXVI, alpha 1	4.47879e-92	6.44364e-88	0.902184	0.37	0.007	0.363	17	Endothelium
Sardh	nonTF	sarcosine dehydrogenase	4.28435e-90	6.1639e-86	0.285791	0.111	0	0.111	17	Endothelium
Bmp5	nonTF	bone morphogenetic protein 5	3.84323e-89	5.52926e-85	0.43281	0.222	0.002	0.22	17	Endothelium
Fbn2	nonTF	fibrillin 2	1.22289e-88	1.75937e-84	0.991719	0.333	0.006	0.327	17	Endothelium
Cfh	nonTF	complement component factor h	1.14027e-87	1.64051e-83	0.466616	0.185	0.002	0.183	17	Endothelium
Tns2	nonTF	tensin 2	4.02305e-87	5.78797e-83	0.67581	0.148	0.001	0.147	17	Endothelium
Ripk3	Transcription_Cofactors	receptor-interacting serine-threonine kinase 3	4.36101e-87	6.27418e-83	0.432067	0.148	0.001	0.147	17	Endothelium
Fam212a	nonTF	family with sequence similarity 212, member A	2.01758e-86	2.90269e-82	0.984086	0.481	0.014	0.467	17	Endothelium
Prrx1	Transcription_Factors	paired related homeobox 1	2.3933e-85	3.44324e-81	0.673126	0.259	0.004	0.255	17	Endothelium
Fcgrt	nonTF	Fc receptor, IgG, alpha chain transporter	2.04514e-80	2.94234e-76	0.568379	0.259	0.004	0.255	17	Endothelium
S100a6	nonTF	S100 calcium binding protein A6 (calcyclin)	5.82013e-80	8.37342e-76	1.33267	0.333	0.007	0.326	17	Endothelium
Zcchc24	nonTF	zinc finger, CCHC domain containing 24	4.91209e-79	7.06702e-75	0.436405	0.222	0.003	0.219	17	Endothelium
Rarres2	nonTF	retinoic acid receptor responder (tazarotene induced) 2	2.67961e-77	3.85516e-73	0.376978	0.111	0.001	0.11	17	Endothelium
Akap12	nonTF	A kinase (PRKA) anchor protein (gravin) 12	2.20594e-76	3.17368e-72	0.984439	0.519	0.018	0.501	17	Endothelium
B3gnt9	nonTF	UDP-GlcNAc:betaGal beta-1,3-N-acetylglucosaminyltransferase 9	1.23867e-73	1.78208e-69	0.291802	0.148	0.001	0.147	17	Endothelium
Emilin1	nonTF	elastin microfibril interfacer 1	3.48669e-71	5.0163e-67	0.865891	0.407	0.012	0.395	17	Endothelium
Tns1	nonTF	tensin 1	3.73796e-71	5.3778e-67	0.654787	0.296	0.006	0.29	17	Endothelium
BC028528	nonTF	cDNA sequence BC028528	1.34173e-69	1.93035e-65	0.816771	0.37	0.01	0.36	17	Endothelium
Lamc1	nonTF	laminin, gamma 1	1.37698e-69	1.98107e-65	0.626328	0.407	0.012	0.395	17	Endothelium
Mkx	nonTF	mohawk homeobox	1.98389e-68	2.85422e-64	0.264379	0.148	0.001	0.147	17	Endothelium
Tagln2	nonTF	transgelin 2	5.64207e-68	8.11725e-64	1.36625	0.481	0.018	0.463	17	Endothelium
Crym	Transcription_Cofactors	crystallin, mu	8.56346e-68	1.23202e-63	1.28882	0.111	0.001	0.11	17	Endothelium
Frem1	nonTF	Fras1 related extracellular matrix protein 1	1.17614e-67	1.69212e-63	0.253799	0.185	0.002	0.183	17	Endothelium
Foxq1	Transcription_Factors	forkhead box Q1	1.25752e-67	1.8092e-63	0.435478	0.185	0.002	0.183	17	Endothelium
Ahnak	nonTF	AHNAK nucleoprotein (desmoyokin)	1.60863e-67	2.31433e-63	0.553646	0.259	0.005	0.254	17	Endothelium
Anxa5	nonTF	annexin A5	5.92919e-66	8.53033e-62	1.38618	0.815	0.056	0.759	17	Endothelium
Lama1	nonTF	laminin, alpha 1	1.27781e-65	1.83839e-61	0.643769	0.37	0.011	0.359	17	Endothelium
Cd40	nonTF	CD40 antigen	7.02666e-65	1.01093e-60	0.432355	0.185	0.002	0.183	17	Endothelium
Vamp5	nonTF	vesicle-associated membrane protein 5	8.01104e-65	1.15255e-60	1.02356	0.222	0.004	0.218	17	Endothelium
Lgals1	nonTF	lectin, galactose binding, soluble 1	3.69174e-64	5.31131e-60	3.1623	0.963	0.091	0.872	17	Endothelium
Ccl3	nonTF	chemokine (C-C motif) ligand 3	6.31854e-64	9.09049e-60	0.610415	0.148	0.001	0.147	17	Endothelium
Itm2a	nonTF	integral membrane protein 2A	5.44782e-63	7.83778e-59	1.44537	0.704	0.043	0.661	17	Endothelium
Ramp2	nonTF	receptor (calcitonin) activity modifying protein 2	1.15822e-61	1.66633e-57	1.45538	0.667	0.04	0.627	17	Endothelium
Gadd45b	nonTF	growth arrest and DNA-damage-inducible 45 beta	1.21778e-61	1.75201e-57	0.60594	0.296	0.007	0.289	17	Endothelium
Pltp	nonTF	phospholipid transfer protein	1.36924e-61	1.96992e-57	1.43565	0.556	0.027	0.529	17	Endothelium
S100a10	nonTF	S100 calcium binding protein A10 (calpactin)	2.10051e-61	3.022e-57	1.70695	0.556	0.027	0.529	17	Endothelium
Thbd	nonTF	thrombomodulin	2.4079e-60	3.46425e-56	0.36335	0.111	0.001	0.11	17	Endothelium
Kdelr3	nonTF	KDEL (Lys-Asp-Glu-Leu) endoplasmic reticulum protein retention receptor 3	3.01468e-60	4.33722e-56	0.920187	0.407	0.015	0.392	17	Endothelium
Msx2	Transcription_Factors	msh homeobox 2	3.08055e-60	4.43198e-56	0.309316	0.111	0.001	0.11	17	Endothelium
Fkbp10	nonTF	FK506 binding protein 10	6.91737e-60	9.95202e-56	0.826052	0.444	0.017	0.427	17	Endothelium
Cp	nonTF	ceruloplasmin	1.27365e-59	1.8324e-55	0.452233	0.185	0.003	0.182	17	Endothelium
Myh9	nonTF	myosin, heavy polypeptide 9, non-muscle	1.61345e-59	2.32126e-55	0.725241	0.333	0.01	0.323	17	Endothelium
Gucy1a3	nonTF	guanylate cyclase 1, soluble, alpha 3	9.18235e-58	1.32106e-53	0.548723	0.222	0.004	0.218	17	Endothelium
Rbms1	nonTF	RNA binding motif, single stranded interacting protein 1	4.46045e-57	6.41726e-53	1.11607	0.593	0.033	0.56	17	Endothelium
Slc38a4	nonTF	solute carrier family 38, member 4	2.22833e-56	3.2059e-52	0.394709	0.148	0.002	0.146	17	Endothelium
Nkd2	nonTF	naked cuticle 2 homolog (Drosophila)	1.27894e-55	1.84001e-51	0.52666	0.296	0.008	0.288	17	Endothelium
Igfbp7	nonTF	insulin-like growth factor binding protein 7	2.96786e-55	4.26985e-51	2.35612	0.37	0.013	0.357	17	Endothelium
Fam114a1	nonTF	family with sequence similarity 114, member A1	1.32394e-54	1.90475e-50	0.350849	0.222	0.004	0.218	17	Endothelium
Phlda1	nonTF	pleckstrin homology like domain, family A, member 1	2.33797e-54	3.36364e-50	1.80108	0.852	0.078	0.774	17	Endothelium
Itga1	nonTF	integrin alpha 1	2.41859e-53	3.47963e-49	0.440679	0.148	0.002	0.146	17	Endothelium
Epas1	nonTF	endothelial PAS domain protein 1	2.84861e-53	4.09829e-49	0.397533	0.148	0.002	0.146	17	Endothelium
Pear1	nonTF	platelet endothelial aggregation receptor 1	2.89559e-53	4.16589e-49	0.350451	0.148	0.002	0.146	17	Endothelium
Map3k6	nonTF	mitogen-activated protein kinase kinase kinase 6	2.94334e-53	4.23459e-49	0.368752	0.148	0.002	0.146	17	Endothelium
Pald1	nonTF	phosphatase domain containing, paladin 1	2.7912e-51	4.0157e-47	0.873461	0.407	0.017	0.39	17	Endothelium
S1pr3	nonTF	sphingosine-1-phosphate receptor 3	8.18591e-51	1.17771e-46	0.843197	0.37	0.014	0.356	17	Endothelium
Plxdc2	nonTF	plexin domain containing 2	1.70687e-50	2.45567e-46	0.480114	0.296	0.009	0.287	17	Endothelium
Rdh10	nonTF	retinol dehydrogenase 10 (all-trans)	1.67426e-49	2.40875e-45	0.84208	0.333	0.012	0.321	17	Endothelium
C1qtnf2	nonTF	C1q and tumor necrosis factor related protein 2	1.88479e-49	2.71165e-45	0.261191	0.111	0.001	0.11	17	Endothelium
Anxa6	nonTF	annexin A6	2.91586e-49	4.19505e-45	0.780485	0.333	0.012	0.321	17	Endothelium
Tgfb1	Transcription_Cofactors	transforming growth factor, beta 1	5.81505e-49	8.36612e-45	0.531562	0.259	0.007	0.252	17	Endothelium
Crip1	nonTF	cysteine-rich protein 1 (intestinal)	7.66277e-49	1.10244e-44	1.85503	0.778	0.071	0.707	17	Endothelium
Cdc42ep5	nonTF	CDC42 effector protein (Rho GTPase binding) 5	1.16555e-48	1.67688e-44	0.616949	0.296	0.009	0.287	17	Endothelium
Col5a2	nonTF	collagen, type V, alpha 2	1.44918e-48	2.08493e-44	1.19883	0.593	0.039	0.554	17	Endothelium
Tgfbi	nonTF	transforming growth factor, beta induced	5.62916e-48	8.09867e-44	0.294528	0.148	0.002	0.146	17	Endothelium
Tgfbr3	nonTF	transforming growth factor, beta receptor III	6.61734e-48	9.52037e-44	0.28785	0.148	0.002	0.146	17	Endothelium
Tmem100	nonTF	transmembrane protein 100	1.69928e-46	2.44475e-42	0.357104	0.185	0.004	0.181	17	Endothelium
Snai1	Transcription_Factors	snail family zinc finger 1	9.12021e-46	1.31212e-41	0.493111	0.148	0.002	0.146	17	Endothelium
Egfr	nonTF	epidermal growth factor receptor	2.06425e-45	2.96984e-41	0.294695	0.111	0.001	0.11	17	Endothelium
Pros1	nonTF	protein S (alpha)	3.0845e-45	4.43768e-41	0.5734	0.333	0.013	0.32	17	Endothelium
S100a13	nonTF	S100 calcium binding protein A13	5.46348e-45	7.8603e-41	0.733815	0.333	0.013	0.32	17	Endothelium
Sepp1	no		9.2779e-45	1.33481e-40	1.39416	0.519	0.033	0.486	17	Endothelium
Tmem51	nonTF	transmembrane protein 51	1.02237e-43	1.47088e-39	0.944958	0.296	0.011	0.285	17	Endothelium
Pdzd2	nonTF	PDZ domain containing 2	1.10828e-43	1.59449e-39	0.410067	0.148	0.002	0.146	17	Endothelium
Arhgap20	nonTF	Rho GTPase activating protein 20	1.73434e-43	2.4952e-39	0.671248	0.222	0.006	0.216	17	Endothelium
Nid2	nonTF	nidogen 2	2.02092e-43	2.9075e-39	0.640291	0.333	0.013	0.32	17	Endothelium
Mcam	nonTF	melanoma cell adhesion molecule	9.25421e-43	1.3314e-38	1.03596	0.185	0.004	0.181	17	Endothelium
Fam20a	nonTF	family with sequence similarity 20, member A	6.99864e-42	1.00689e-37	0.280179	0.111	0.001	0.11	17	Endothelium
Tgfbr2	nonTF	transforming growth factor, beta receptor II	8.54606e-42	1.22952e-37	0.378054	0.148	0.003	0.145	17	Endothelium
Gimap6	nonTF	GTPase, IMAP family member 6	9.71043e-42	1.39704e-37	0.356946	0.148	0.003	0.145	17	Endothelium
Itpripl2	nonTF	inositol 1,4,5-triphosphate receptor interacting protein-like 2	9.71043e-42	1.39704e-37	0.264714	0.148	0.003	0.145	17	Endothelium
Uba7	nonTF	ubiquitin-like modifier activating enzyme 7	9.83521e-42	1.41499e-37	0.267724	0.148	0.003	0.145	17	Endothelium
Tubb6	nonTF	tubulin, beta 6 class V	3.51939e-41	5.06334e-37	1.24528	0.593	0.047	0.546	17	Endothelium
Apoe	nonTF	apolipoprotein E	3.06237e-40	4.40584e-36	1.81369	0.667	0.063	0.604	17	Endothelium
Fn1	nonTF	fibronectin 1	2.87484e-39	4.13603e-35	1.05053	0.333	0.015	0.318	17	Endothelium
Sh2b3	nonTF	SH2B adaptor protein 3	3.53354e-39	5.0837e-35	0.491183	0.296	0.012	0.284	17	Endothelium
Dock6	nonTF	dedicator of cytokinesis 6	2.38184e-38	3.42675e-34	0.535448	0.259	0.009	0.25	17	Endothelium
Sema6d	nonTF	sema domain, transmembrane domain (TM), and cytoplasmic domain, (semaphorin) 6D	2.93088e-37	4.21665e-33	0.83835	0.259	0.01	0.249	17	Endothelium
Rasl12	nonTF	RAS-like, family 12	3.52393e-37	5.06988e-33	0.506317	0.222	0.007	0.215	17	Endothelium
Tgfb1i1	Transcription_Cofactors	transforming growth factor beta 1 induced transcript 1	6.56522e-36	9.44538e-32	0.955324	0.593	0.052	0.541	17	Endothelium
Cdh11	nonTF	cadherin 11	7.54978e-36	1.08619e-31	1.00145	0.481	0.035	0.446	17	Endothelium
Cyba	nonTF	cytochrome b-245, alpha polypeptide	1.41067e-35	2.02953e-31	1.41894	0.815	0.108	0.707	17	Endothelium
Rnase4	nonTF	ribonuclease, RNase A family 4	3.98382e-35	5.73151e-31	0.285703	0.185	0.005	0.18	17	Endothelium
Rbms3	nonTF	RNA binding motif, single stranded interacting protein	9.7512e-35	1.40291e-30	0.460696	0.259	0.01	0.249	17	Endothelium
Tmem119	nonTF	transmembrane protein 119	1.31426e-34	1.89082e-30	0.386862	0.222	0.007	0.215	17	Endothelium
Frmd6	nonTF	FERM domain containing 6	1.67289e-34	2.40678e-30	0.509483	0.259	0.01	0.249	17	Endothelium
Gpc3	nonTF	glypican 3	1.7927e-34	2.57916e-30	1.36295	0.556	0.05	0.506	17	Endothelium
Rcn3	nonTF	reticulocalbin 3, EF-hand calcium binding domain	2.49299e-34	3.58666e-30	1.30504	0.852	0.121	0.731	17	Endothelium
Arpc1b	nonTF	actin related protein 2/3 complex, subunit 1B	2.48028e-33	3.56838e-29	1.30004	0.667	0.073	0.594	17	Endothelium
Slc1a3	nonTF	solute carrier family 1 (glial high affinity glutamate transporter), member 3	3.22476e-33	4.63946e-29	1.41776	0.556	0.052	0.504	17	Endothelium
Rhod	nonTF	ras homolog family member D	3.8371e-33	5.52043e-29	0.574499	0.185	0.005	0.18	17	Endothelium
Rasgrp2	nonTF	RAS, guanyl releasing protein 2	6.65789e-33	9.5787e-29	1.04881	0.37	0.023	0.347	17	Endothelium
Add3	nonTF	adducin 3 (gamma)	6.94805e-33	9.99617e-29	0.857541	0.519	0.044	0.475	17	Endothelium
Crtap	nonTF	cartilage associated protein	2.11286e-32	3.03977e-28	0.532949	0.296	0.014	0.282	17	Endothelium
Trf	nonTF	transferrin	1.59919e-31	2.30075e-27	0.35676	0.185	0.006	0.179	17	Endothelium
Tfpi	nonTF	tissue factor pathway inhibitor	2.49303e-31	3.58673e-27	0.849349	0.333	0.019	0.314	17	Endothelium
Gpx7	nonTF	glutathione peroxidase 7	4.84442e-31	6.96967e-27	1.58952	0.741	0.101	0.64	17	Endothelium
Gab1	nonTF	growth factor receptor bound protein 2-associated protein 1	9.69972e-31	1.3955e-26	0.679123	0.333	0.019	0.314	17	Endothelium
Prkcdbp	no		1.2834e-30	1.84643e-26	0.679058	0.444	0.034	0.41	17	Endothelium
Creb3l1	Transcription_Factors	cAMP responsive element binding protein 3-like 1	1.76213e-30	2.53517e-26	0.420444	0.111	0.002	0.109	17	Endothelium
9430020K01Rik	no		1.94362e-30	2.79628e-26	0.27237	0.111	0.002	0.109	17	Endothelium
C1qtnf6	nonTF	C1q and tumor necrosis factor related protein 6	5.29365e-30	7.61597e-26	0.516546	0.333	0.02	0.313	17	Endothelium
Cd302	nonTF	CD302 antigen	6.43425e-30	9.25695e-26	0.509049	0.296	0.016	0.28	17	Endothelium
Bmp7	nonTF	bone morphogenetic protein 7	8.07879e-30	1.1623e-25	0.554509	0.259	0.012	0.247	17	Endothelium
Flrt2	nonTF	fibronectin leucine rich transmembrane protein 2	8.75531e-30	1.25963e-25	0.86011	0.296	0.016	0.28	17	Endothelium
Svil	nonTF	supervillin	2.81123e-29	4.04452e-25	0.59339	0.259	0.012	0.247	17	Endothelium
Lmna	nonTF	lamin A	2.86049e-29	4.11539e-25	0.883882	0.37	0.025	0.345	17	Endothelium
Cmtm3	nonTF	CKLF-like MARVEL transmembrane domain containing 3	2.94029e-29	4.2302e-25	1.14382	0.667	0.083	0.584	17	Endothelium
Sdc2	nonTF	syndecan 2	3.28948e-29	4.73258e-25	1.01726	0.556	0.058	0.498	17	Endothelium
Dlc1	nonTF	deleted in liver cancer 1	6.90971e-29	9.941e-25	0.362312	0.111	0.002	0.109	17	Endothelium
Gucy1b3	nonTF	guanylate cyclase 1, soluble, beta 3	1.15111e-28	1.6561e-24	1.0353	0.296	0.017	0.279	17	Endothelium
Plce1	nonTF	phospholipase C, epsilon 1	1.50466e-28	2.16475e-24	0.367644	0.185	0.006	0.179	17	Endothelium
Mfge8	nonTF	milk fat globule-EGF factor 8 protein	2.61649e-28	3.76434e-24	1.41133	0.593	0.068	0.525	17	Endothelium
Olfml3	nonTF	olfactomedin-like 3	3.98833e-28	5.73801e-24	0.54629	0.185	0.007	0.178	17	Endothelium
Tril	nonTF	TLR4 interactor with leucine-rich repeats	6.58146e-28	9.46875e-24	0.504307	0.333	0.021	0.312	17	Endothelium
Gatm	nonTF	glycine amidinotransferase (L-arginine:glycine amidinotransferase)	1.6304e-27	2.34566e-23	0.955522	0.444	0.039	0.405	17	Endothelium
Fbln1	nonTF	fibulin 1	3.52265e-27	5.06804e-23	1.62218	0.741	0.119	0.622	17	Endothelium
Ghr	nonTF	growth hormone receptor	4.4217e-27	6.3615e-23	0.406468	0.185	0.007	0.178	17	Endothelium
Cox4i2	nonTF	cytochrome c oxidase subunit 4I2	4.86882e-27	7.00477e-23	0.778181	0.222	0.01	0.212	17	Endothelium
Ostf1	nonTF	osteoclast stimulating factor 1	7.45575e-27	1.07266e-22	1.30778	0.593	0.071	0.522	17	Endothelium
Zfp703	nonTF	zinc finger protein 703	1.15825e-26	1.66637e-22	0.622585	0.296	0.018	0.278	17	Endothelium
Jag1	nonTF	jagged 1	1.42913e-26	2.05608e-22	0.314481	0.222	0.01	0.212	17	Endothelium
Klf2	Transcription_Factors	Kruppel-like factor 2 (lung)	1.9399e-26	2.79093e-22	0.396947	0.185	0.007	0.178	17	Endothelium
Orai3	nonTF	ORAI calcium release-activated calcium modulator 3	2.33474e-26	3.35899e-22	0.458688	0.222	0.01	0.212	17	Endothelium
Rcsd1	nonTF	RCSD domain containing 1	3.47112e-26	4.9939e-22	0.562843	0.259	0.014	0.245	17	Endothelium
Gja4	nonTF	gap junction protein, alpha 4	3.93779e-26	5.6653e-22	0.500227	0.111	0.002	0.109	17	Endothelium
Slc38a3	nonTF	solute carrier family 38, member 3	4.5586e-26	6.55846e-22	0.677231	0.148	0.004	0.144	17	Endothelium
Serpinh1	nonTF	serine (or cysteine) peptidase inhibitor, clade H, member 1	4.55918e-26	6.5593e-22	2.50609	1	0.326	0.674	17	Endothelium
Stra6	nonTF	stimulated by retinoic acid gene 6	5.42183e-26	7.80039e-22	0.383591	0.148	0.004	0.144	17	Endothelium
Sept4	nonTF	septin 4	7.47277e-26	1.07511e-21	0.881448	0.296	0.019	0.277	17	Endothelium
Slc12a2	nonTF	solute carrier family 12, member 2	8.72092e-26	1.25468e-21	0.897535	0.333	0.024	0.309	17	Endothelium
Rps6ka4	nonTF	ribosomal protein S6 kinase, polypeptide 4	1.15644e-25	1.66377e-21	0.357958	0.185	0.007	0.178	17	Endothelium
Uaca	nonTF	uveal autoantigen with coiled-coil domains and ankyrin repeats	2.04823e-25	2.94679e-21	0.962709	0.37	0.03	0.34	17	Endothelium
Tmem176a	nonTF	transmembrane protein 176A	3.0159e-25	4.33897e-21	0.873017	0.444	0.042	0.402	17	Endothelium
Epb41l2	nonTF	erythrocyte membrane protein band 4.1 like 2	4.49418e-25	6.46577e-21	0.664463	0.333	0.024	0.309	17	Endothelium
Rrad	nonTF	Ras-related associated with diabetes	5.07661e-25	7.30371e-21	0.414963	0.111	0.003	0.108	17	Endothelium
Mmp2	nonTF	matrix metallopeptidase 2	8.99585e-25	1.29423e-20	0.773737	0.333	0.024	0.309	17	Endothelium
Nab2	Transcription_Cofactors	Ngfi-A binding protein 2	9.41071e-25	1.35392e-20	0.501465	0.222	0.011	0.211	17	Endothelium
Qpct	nonTF	glutaminyl-peptide cyclotransferase (glutaminyl cyclase)	1.07821e-24	1.55122e-20	0.4405	0.296	0.019	0.277	17	Endothelium
Sipa1	nonTF	signal-induced proliferation associated gene 1	1.21563e-24	1.74892e-20	1.02044	0.407	0.036	0.371	17	Endothelium
Selm	no		1.43203e-24	2.06026e-20	1.54613	0.815	0.16	0.655	17	Endothelium
Efemp2	nonTF	epidermal growth factor-containing fibulin-like extracellular matrix protein 2	1.55618e-24	2.23887e-20	1.0103	0.519	0.06	0.459	17	Endothelium
Tnfrsf1a	nonTF	tumor necrosis factor receptor superfamily, member 1a	3.17341e-24	4.56558e-20	0.464821	0.333	0.024	0.309	17	Endothelium
Rarb	Transcription_Factors	retinoic acid receptor, beta	3.59237e-24	5.16834e-20	0.286674	0.185	0.008	0.177	17	Endothelium
Slc30a10	nonTF	solute carrier family 30, member 10	4.08047e-24	5.87057e-20	0.344298	0.148	0.005	0.143	17	Endothelium
Ccdc80	nonTF	coiled-coil domain containing 80	7.61389e-24	1.09541e-19	0.267751	0.111	0.003	0.108	17	Endothelium
Ifitm2	nonTF	interferon induced transmembrane protein 2	1.1959e-23	1.72055e-19	1.53208	0.926	0.234	0.692	17	Endothelium
Tns3	nonTF	tensin 3	1.52475e-23	2.19366e-19	0.407573	0.185	0.008	0.177	17	Endothelium
Msx1	Transcription_Factors	msh homeobox 1	2.58636e-23	3.72099e-19	1.00096	0.259	0.016	0.243	17	Endothelium
Tmem37	nonTF	transmembrane protein 37	3.15026e-23	4.53228e-19	0.506916	0.185	0.008	0.177	17	Endothelium
Plat	nonTF	plasminogen activator, tissue	4.10865e-23	5.91111e-19	1.28572	0.63	0.093	0.537	17	Endothelium
Gja1	nonTF	gap junction protein, alpha 1	4.31341e-23	6.2057e-19	1.35479	0.519	0.066	0.453	17	Endothelium
Rab29	nonTF	RAB29, member RAS oncogene family	1.88904e-22	2.71776e-18	0.343207	0.185	0.008	0.177	17	Endothelium
Arhgdib	nonTF	Rho, GDP dissociation inhibitor (GDI) beta	2.23853e-22	3.22057e-18	0.638635	0.148	0.005	0.143	17	Endothelium
Ppic	nonTF	peptidylprolyl isomerase C	3.05868e-22	4.40052e-18	1.78422	0.815	0.187	0.628	17	Endothelium
Dse	nonTF	dermatan sulfate epimerase	5.75606e-22	8.28124e-18	0.683297	0.259	0.016	0.243	17	Endothelium
Myadm	nonTF	myeloid-associated differentiation marker	7.56075e-22	1.08777e-17	0.473931	0.333	0.027	0.306	17	Endothelium
Col27a1	nonTF	collagen, type XXVII, alpha 1	8.55738e-22	1.23115e-17	0.487495	0.185	0.009	0.176	17	Endothelium
Sparc	nonTF	secreted acidic cysteine rich glycoprotein	8.71166e-22	1.25335e-17	1.60112	0.815	0.19	0.625	17	Endothelium
Pdgfrl	nonTF	platelet-derived growth factor receptor-like	8.78885e-22	1.26445e-17	0.255686	0.148	0.005	0.143	17	Endothelium
Eif4ebp1	nonTF	eukaryotic translation initiation factor 4E binding protein 1	1.08172e-21	1.55628e-17	1.12753	0.556	0.078	0.478	17	Endothelium
Tlcd2	nonTF	TLC domain containing 2	1.54587e-21	2.22404e-17	0.445056	0.222	0.012	0.21	17	Endothelium
Creb3l2	Transcription_Factors	cAMP responsive element binding protein 3-like 2	2.01947e-21	2.9054e-17	0.471138	0.222	0.013	0.209	17	Endothelium
St6galnac3	nonTF	ST6 (alpha-N-acetyl-neuraminyl-2,3-beta-galactosyl-1,3)-N-acetylgalactosaminide alpha-2,6-sialyltransferase 3	2.70359e-21	3.88965e-17	0.925197	0.333	0.028	0.305	17	Endothelium
Snx33	nonTF	sorting nexin 33	3.12708e-21	4.49894e-17	0.421758	0.185	0.009	0.176	17	Endothelium
Rassf8	nonTF	Ras association (RalGDS/AF-6) domain family (N-terminal) member 8	6.76298e-21	9.7299e-17	0.263184	0.148	0.006	0.142	17	Endothelium
Elk3	Transcription_Factors	ELK3, member of ETS oncogene family	7.20469e-21	1.03654e-16	0.580268	0.259	0.018	0.241	17	Endothelium
Fblim1	nonTF	filamin binding LIM protein 1	7.21689e-21	1.03829e-16	0.320279	0.259	0.017	0.242	17	Endothelium
Lpar1	nonTF	lysophosphatidic acid receptor 1	1.32859e-20	1.91144e-16	0.698984	0.296	0.023	0.273	17	Endothelium
Dhrs7	nonTF	dehydrogenase/reductase (SDR family) member 7	2.43809e-20	3.50768e-16	0.272004	0.185	0.009	0.176	17	Endothelium
Syde1	nonTF	synapse defective 1, Rho GTPase, homolog 1 (C. elegans)	4.02126e-20	5.78539e-16	0.548325	0.259	0.018	0.241	17	Endothelium
Fbn1	nonTF	fibrillin 1	4.31527e-20	6.20838e-16	0.359607	0.148	0.006	0.142	17	Endothelium
Itga4	nonTF	integrin alpha 4	4.48403e-20	6.45118e-16	0.637481	0.222	0.013	0.209	17	Endothelium
Gng12	nonTF	guanine nucleotide binding protein (G protein), gamma 12	5.19578e-20	7.47517e-16	0.841022	0.444	0.053	0.391	17	Endothelium
Prr5	nonTF	proline rich 5 (renal)	5.95845e-20	8.57242e-16	0.513524	0.259	0.018	0.241	17	Endothelium
Cald1	nonTF	caldesmon 1	1.86669e-19	2.68561e-15	1.58708	0.852	0.212	0.64	17	Endothelium
Sptbn1	nonTF	spectrin beta, non-erythrocytic 1	4.05006e-19	5.82682e-15	1.19645	0.63	0.114	0.516	17	Endothelium
Dab2	nonTF	disabled 2, mitogen-responsive phosphoprotein	4.57287e-19	6.57899e-15	0.319481	0.185	0.01	0.175	17	Endothelium
Kdelc2	nonTF	KDEL (Lys-Asp-Glu-Leu) containing 2	7.51977e-19	1.08187e-14	0.270987	0.185	0.01	0.175	17	Endothelium
Nab1	Transcription_Cofactors	Ngfi-A binding protein 1	1.06176e-18	1.52756e-14	0.631405	0.148	0.007	0.141	17	Endothelium
Vamp8	nonTF	vesicle-associated membrane protein 8	1.44146e-18	2.07383e-14	1.0607	0.481	0.068	0.413	17	Endothelium
Cd63	nonTF	CD63 antigen	1.46747e-18	2.11125e-14	1.69922	0.963	0.407	0.556	17	Endothelium
Itga5	nonTF	integrin alpha 5 (fibronectin receptor alpha)	1.48342e-18	2.1342e-14	0.520564	0.185	0.01	0.175	17	Endothelium
Sec24d	nonTF	Sec24 related gene family, member D (S. cerevisiae)	1.97924e-18	2.84753e-14	0.28878	0.111	0.004	0.107	17	Endothelium
Ptges	nonTF	prostaglandin E synthase	2.99713e-18	4.31197e-14	0.396049	0.148	0.007	0.141	17	Endothelium
Arhgap42	nonTF	Rho GTPase activating protein 42	4.58806e-18	6.60085e-14	0.59428	0.222	0.015	0.207	17	Endothelium
B2m	nonTF	beta-2 microglobulin	5.35853e-18	7.70931e-14	1.08493	0.63	0.121	0.509	17	Endothelium
P3h3	nonTF	prolyl 3-hydroxylase 3	6.78127e-18	9.75621e-14	0.683049	0.333	0.034	0.299	17	Endothelium
Col4a5	nonTF	collagen, type IV, alpha 5	7.4519e-18	1.07211e-13	0.324543	0.111	0.004	0.107	17	Endothelium
Pla2g7	nonTF	phospholipase A2, group VII (platelet-activating factor acetylhydrolase, plasma)	8.09196e-18	1.16419e-13	0.267605	0.148	0.007	0.141	17	Endothelium
Pcdh18	nonTF	protocadherin 18	1.08538e-17	1.56154e-13	1.21573	0.593	0.106	0.487	17	Endothelium
Arhgef17	nonTF	Rho guanine nucleotide exchange factor (GEF) 17	1.69497e-17	2.43855e-13	0.716933	0.259	0.021	0.238	17	Endothelium
Cast	nonTF	calpastatin	1.90449e-17	2.73999e-13	0.351252	0.222	0.015	0.207	17	Endothelium
Elovl1	nonTF	elongation of very long chain fatty acids (FEN1/Elo2, SUR4/Elo3, yeast)-like 1	2.1085e-17	3.03349e-13	0.765041	0.407	0.05	0.357	17	Endothelium
Pkd2	nonTF	polycystic kidney disease 2	5.70474e-17	8.2074e-13	0.592426	0.333	0.035	0.298	17	Endothelium
Mt2	nonTF	metallothionein 2	6.04281e-17	8.69378e-13	0.302977	0.148	0.007	0.141	17	Endothelium
Arhgef25	nonTF	Rho guanine nucleotide exchange factor (GEF) 25	8.7267e-17	1.25551e-12	0.606608	0.444	0.059	0.385	17	Endothelium
Emp1	nonTF	epithelial membrane protein 1	1.716e-16	2.46881e-12	0.70807	0.259	0.022	0.237	17	Endothelium
Phlda3	nonTF	pleckstrin homology like domain, family A, member 3	1.8304e-16	2.6334e-12	0.579278	0.296	0.029	0.267	17	Endothelium
Car2	nonTF	carbonic anhydrase 2	1.91805e-16	2.7595e-12	0.504667	0.185	0.012	0.173	17	Endothelium
Gnb4	nonTF	guanine nucleotide binding protein (G protein), beta 4	2.31158e-16	3.32568e-12	0.695507	0.556	0.094	0.462	17	Endothelium
Lrrc16a	no		2.79514e-16	4.02137e-12	0.741485	0.185	0.012	0.173	17	Endothelium
Tpcn1	nonTF	two pore channel 1	3.10029e-16	4.46039e-12	0.500625	0.296	0.029	0.267	17	Endothelium
Tnfrsf21	nonTF	tumor necrosis factor receptor superfamily, member 21	3.2323e-16	4.65031e-12	1.03576	0.556	0.098	0.458	17	Endothelium
Rrbp1	nonTF	ribosome binding protein 1	3.26434e-16	4.6964e-12	0.854908	0.519	0.086	0.433	17	Endothelium
Cygb	nonTF	cytoglobin	7.08763e-16	1.0197e-11	0.393333	0.185	0.012	0.173	17	Endothelium
Nrp1	nonTF	neuropilin 1	9.14987e-16	1.31639e-11	0.770258	0.444	0.065	0.379	17	Endothelium
Slc9a3r1	nonTF	solute carrier family 9 (sodium/hydrogen exchanger), member 3 regulator 1	9.25839e-16	1.332e-11	0.778074	0.407	0.056	0.351	17	Endothelium
Pcx	nonTF	pyruvate carboxylase	1.16031e-15	1.66934e-11	0.366229	0.259	0.023	0.236	17	Endothelium
Nfic	Transcription_Factors	nuclear factor I/C	1.20398e-15	1.73217e-11	0.42501	0.296	0.03	0.266	17	Endothelium
Tmem150a	nonTF	transmembrane protein 150A	1.41129e-15	2.03042e-11	0.702373	0.259	0.024	0.235	17	Endothelium
Copz2	nonTF	coatomer protein complex, subunit zeta 2	1.47474e-15	2.12171e-11	0.829177	0.444	0.067	0.377	17	Endothelium
Pfn1	nonTF	profilin 1	1.98296e-15	2.85288e-11	1.03364	1	0.983	0.017	17	Endothelium
Mylk	nonTF	myosin, light polypeptide kinase	2.4272e-15	3.49202e-11	0.461638	0.148	0.008	0.14	17	Endothelium
Rhoc	nonTF	ras homolog family member C	2.44594e-15	3.51897e-11	1.00944	0.63	0.136	0.494	17	Endothelium
Ubtd1	nonTF	ubiquitin domain containing 1	2.59235e-15	3.72961e-11	0.423425	0.259	0.024	0.235	17	Endothelium
Timp1	nonTF	tissue inhibitor of metalloproteinase 1	3.98317e-15	5.73059e-11	0.333899	0.148	0.008	0.14	17	Endothelium
Fmo1	nonTF	flavin containing monooxygenase 1	4.48838e-15	6.45744e-11	0.37046	0.185	0.013	0.172	17	Endothelium
Chst14	nonTF	carbohydrate (N-acetylgalactosamine 4-0) sulfotransferase 14	4.81593e-15	6.92867e-11	0.325605	0.222	0.018	0.204	17	Endothelium
Ralb	nonTF	v-ral simian leukemia viral oncogene B	5.25102e-15	7.55464e-11	0.753785	0.444	0.069	0.375	17	Endothelium
Adam19	nonTF	a disintegrin and metallopeptidase domain 19 (meltrin beta)	6.14889e-15	8.84641e-11	0.420539	0.185	0.013	0.172	17	Endothelium
Gpx8	nonTF	glutathione peroxidase 8 (putative)	9.76838e-15	1.40538e-10	1.1252	0.741	0.21	0.531	17	Endothelium
Bicc1	nonTF	BicC family RNA binding protein 1	1.39156e-14	2.00204e-10	0.324207	0.148	0.008	0.14	17	Endothelium
Slc29a1	nonTF	solute carrier family 29 (nucleoside transporters), member 1	2.02999e-14	2.92055e-10	0.95775	0.37	0.051	0.319	17	Endothelium
Serpinb6a	nonTF	serine (or cysteine) peptidase inhibitor, clade B, member 6a	2.788e-14	4.0111e-10	0.554265	0.407	0.058	0.349	17	Endothelium
Igfbp4	nonTF	insulin-like growth factor binding protein 4	2.81962e-14	4.05659e-10	1.16731	0.741	0.218	0.523	17	Endothelium
Lhfp	nonTF	lipoma HMGIC fusion partner	2.86241e-14	4.11814e-10	0.812322	0.519	0.095	0.424	17	Endothelium
Vwa5a	nonTF	von Willebrand factor A domain containing 5A	3.83092e-14	5.51154e-10	0.274719	0.148	0.009	0.139	17	Endothelium
Cd81	nonTF	CD81 antigen	4.79571e-14	6.89959e-10	1.41824	0.963	0.704	0.259	17	Endothelium
Laptm4a	nonTF	lysosomal-associated protein transmembrane 4A	1.10139e-13	1.58457e-09	1.40606	0.963	0.668	0.295	17	Endothelium
Gm13305	nonTF	predicted gene 13305	1.18929e-13	1.71103e-09	0.979552	0.481	0.091	0.39	17	Endothelium
Bcl7c	nonTF	B cell CLL/lymphoma 7C	1.2283e-13	1.76715e-09	1.01469	0.667	0.176	0.491	17	Endothelium
Mmp14	nonTF	matrix metallopeptidase 14 (membrane-inserted)	2.54749e-13	3.66508e-09	0.772475	0.481	0.09	0.391	17	Endothelium
Fads3	nonTF	fatty acid desaturase 3	2.64645e-13	3.80745e-09	0.357188	0.148	0.009	0.139	17	Endothelium
Tmem132c	nonTF	transmembrane protein 132C	2.76092e-13	3.97214e-09	0.733726	0.37	0.054	0.316	17	Endothelium
Cd34	nonTF	CD34 antigen	3.24432e-13	4.6676e-09	0.378919	0.111	0.005	0.106	17	Endothelium
Anxa7	nonTF	annexin A7	3.44091e-13	4.95044e-09	0.535276	0.222	0.021	0.201	17	Endothelium
Il6st	nonTF	interleukin 6 signal transducer	3.58607e-13	5.15927e-09	0.602261	0.222	0.021	0.201	17	Endothelium
Myl12a	nonTF	myosin, light chain 12A, regulatory, non-sarcomeric	3.72278e-13	5.35596e-09	1.21603	0.926	0.608	0.318	17	Endothelium
Slc9a3r2	nonTF	solute carrier family 9 (sodium/hydrogen exchanger), member 3 regulator 2	3.78417e-13	5.44428e-09	0.685796	0.259	0.028	0.231	17	Endothelium
Hspg2	nonTF	perlecan (heparan sulfate proteoglycan 2)	4.1989e-13	6.04095e-09	0.519128	0.185	0.015	0.17	17	Endothelium
Arhgap28	nonTF	Rho GTPase activating protein 28	4.24528e-13	6.10768e-09	0.254476	0.148	0.009	0.139	17	Endothelium
Gsn	nonTF	gelsolin	5.49634e-13	7.90759e-09	0.439072	0.296	0.036	0.26	17	Endothelium
Tpm2	nonTF	tropomyosin 2, beta	5.66572e-13	8.15127e-09	0.736588	0.296	0.036	0.26	17	Endothelium
Fam132a	no		7.286e-13	1.04824e-08	0.444478	0.259	0.028	0.231	17	Endothelium
Mbnl2	nonTF	muscleblind like splicing factor 2	8.73734e-13	1.25704e-08	0.493253	0.333	0.045	0.288	17	Endothelium
Col18a1	nonTF	collagen, type XVIII, alpha 1	8.86035e-13	1.27474e-08	1.16919	0.407	0.071	0.336	17	Endothelium
Scube1	nonTF	signal peptide, CUB domain, EGF-like 1	9.41901e-13	1.35511e-08	0.302051	0.185	0.015	0.17	17	Endothelium
Serpine2	nonTF	serine (or cysteine) peptidase inhibitor, clade E, member 2	1.08821e-12	1.5656e-08	0.775296	0.481	0.09	0.391	17	Endothelium
Maged2	nonTF	melanoma antigen, family D, 2	1.09989e-12	1.58242e-08	1.22879	0.889	0.402	0.487	17	Endothelium
Kit	nonTF	KIT proto-oncogene receptor tyrosine kinase	1.15577e-12	1.66281e-08	0.265812	0.111	0.006	0.105	17	Endothelium
Fkbp7	nonTF	FK506 binding protein 7	1.60756e-12	2.31279e-08	0.570829	0.333	0.046	0.287	17	Endothelium
Mfap2	nonTF	microfibrillar-associated protein 2	3.34358e-12	4.81041e-08	1.33143	0.889	0.439	0.45	17	Endothelium
Wwtr1	Transcription_Cofactors	WW domain containing transcription regulator 1	5.29741e-12	7.62138e-08	0.406855	0.296	0.038	0.258	17	Endothelium
Slc8b1	nonTF	solute carrier family 8 (sodium/lithium/calcium exchanger), member B1	7.62639e-12	1.09721e-07	0.259103	0.148	0.01	0.138	17	Endothelium
Fstl1	nonTF	follistatin-like 1	8.85405e-12	1.27383e-07	0.927806	0.63	0.168	0.462	17	Endothelium
Flna	Transcription_Cofactors	filamin, alpha	9.11216e-12	1.31097e-07	0.867984	0.481	0.1	0.381	17	Endothelium
Shisa5	nonTF	shisa family member 5	1.08158e-11	1.55607e-07	0.593983	0.444	0.082	0.362	17	Endothelium
Lpp	nonTF	LIM domain containing preferred translocation partner in lipoma	1.16354e-11	1.67399e-07	0.354616	0.148	0.011	0.137	17	Endothelium
Ak3	nonTF	adenylate kinase 3	1.20437e-11	1.73273e-07	0.677933	0.481	0.098	0.383	17	Endothelium
Card19	nonTF	caspase recruitment domain family, member 19	1.66445e-11	2.39464e-07	0.485934	0.259	0.031	0.228	17	Endothelium
Anxa3	nonTF	annexin A3	1.92865e-11	2.77475e-07	0.496007	0.111	0.006	0.105	17	Endothelium
Egfl7	nonTF	EGF-like domain 7	2.44458e-11	3.51702e-07	0.28589	0.259	0.031	0.228	17	Endothelium
Serf2	nonTF	small EDRK-rich factor 2	2.79769e-11	4.02504e-07	0.817676	0.963	0.969	-0.006	17	Endothelium
Fth1	nonTF	ferritin heavy polypeptide 1	2.93086e-11	4.21662e-07	0.913502	1	0.952	0.048	17	Endothelium
Plin3	nonTF	perilipin 3	4.90299e-11	7.05393e-07	0.687748	0.407	0.076	0.331	17	Endothelium
Igf2r	nonTF	insulin-like growth factor 2 receptor	4.95891e-11	7.13438e-07	0.371978	0.185	0.017	0.168	17	Endothelium
Lamb2	nonTF	laminin, beta 2	5.73275e-11	8.2477e-07	0.357439	0.259	0.033	0.226	17	Endothelium
Arhgap31	nonTF	Rho GTPase activating protein 31	7.26215e-11	1.04481e-06	0.372507	0.185	0.018	0.167	17	Endothelium
Ccdc8	nonTF	coiled-coil domain containing 8	7.34343e-11	1.0565e-06	0.663057	0.407	0.079	0.328	17	Endothelium
Sept9	nonTF	septin 9	8.78085e-11	1.2633e-06	1.13906	0.667	0.224	0.443	17	Endothelium
Pth1r	nonTF	parathyroid hormone 1 receptor	9.07213e-11	1.30521e-06	0.486998	0.259	0.034	0.225	17	Endothelium
Igfbp2	nonTF	insulin-like growth factor binding protein 2	1.04565e-10	1.50438e-06	1.32679	1	0.64	0.36	17	Endothelium
Abhd14b	nonTF	abhydrolase domain containing 14b	1.07897e-10	1.55231e-06	0.32134	0.148	0.012	0.136	17	Endothelium
Mest	nonTF	mesoderm specific transcript	1.1923e-10	1.71536e-06	1.41452	0.926	0.483	0.443	17	Endothelium
Hspa12b	nonTF	heat shock protein 12B	1.34095e-10	1.92922e-06	0.334337	0.148	0.012	0.136	17	Endothelium
Itm2b	nonTF	integral membrane protein 2B	1.49363e-10	2.14889e-06	0.968407	0.889	0.572	0.317	17	Endothelium
Renbp	nonTF	renin binding protein	1.50143e-10	2.16011e-06	0.407232	0.185	0.018	0.167	17	Endothelium
Man2a1	nonTF	mannosidase 2, alpha 1	1.85886e-10	2.67434e-06	0.310229	0.148	0.012	0.136	17	Endothelium
Bst2	nonTF	bone marrow stromal cell antigen 2	2.0055e-10	2.88531e-06	0.348982	0.148	0.012	0.136	17	Endothelium
Capn2	nonTF	calpain 2	2.22067e-10	3.19488e-06	0.791696	0.556	0.142	0.414	17	Endothelium
P4hb	nonTF	prolyl 4-hydroxylase, beta polypeptide	3.04213e-10	4.37672e-06	0.978252	0.778	0.303	0.475	17	Endothelium
Dmd	nonTF	dystrophin, muscular dystrophy	4.38591e-10	6.31e-06	0.341679	0.148	0.013	0.135	17	Endothelium
Clstn2	nonTF	calsyntenin 2	5.18633e-10	7.46158e-06	0.279654	0.111	0.007	0.104	17	Endothelium
Agpat2	nonTF	1-acylglycerol-3-phosphate O-acyltransferase 2 (lysophosphatidic acid acyltransferase, beta)	5.68606e-10	8.18053e-06	0.347505	0.111	0.007	0.104	17	Endothelium
Ptp4a3	nonTF	protein tyrosine phosphatase 4a3	6.37046e-10	9.16518e-06	0.837849	0.407	0.083	0.324	17	Endothelium
Angptl2	nonTF	angiopoietin-like 2	7.2646e-10	1.04516e-05	0.587453	0.222	0.027	0.195	17	Endothelium
Itgb1	nonTF	integrin beta 1 (fibronectin receptor beta)	7.47734e-10	1.07577e-05	0.769036	0.593	0.168	0.425	17	Endothelium
Tnks1bp1	nonTF	tankyrase 1 binding protein 1	7.75896e-10	1.11628e-05	0.574308	0.185	0.02	0.165	17	Endothelium
Hebp1	nonTF	heme binding protein 1	8.39276e-10	1.20747e-05	0.541172	0.296	0.046	0.25	17	Endothelium
Slc39a1	nonTF	solute carrier family 39 (zinc transporter), member 1	8.87991e-10	1.27755e-05	0.3928	0.259	0.036	0.223	17	Endothelium
Pid1	nonTF	phosphotyrosine interaction domain containing 1	9.41518e-10	1.35456e-05	0.798075	0.333	0.059	0.274	17	Endothelium
Rsu1	nonTF	Ras suppressor protein 1	1.15553e-09	1.66246e-05	0.853312	0.556	0.157	0.399	17	Endothelium
Myl6	nonTF	myosin, light polypeptide 6, alkali, smooth muscle and non-muscle	1.33671e-09	1.92313e-05	0.812646	1	0.875	0.125	17	Endothelium
Aard	nonTF	alanine and arginine rich domain containing protein	1.90993e-09	2.74782e-05	0.310109	0.185	0.02	0.165	17	Endothelium
Ptprk	nonTF	protein tyrosine phosphatase, receptor type, K	2.2321e-09	3.21132e-05	0.286524	0.185	0.02	0.165	17	Endothelium
Zfyve26	nonTF	zinc finger, FYVE domain containing 26	2.29002e-09	3.29465e-05	0.284035	0.111	0.008	0.103	17	Endothelium
Gpsm3	nonTF	G-protein signalling modulator 3 (AGS3-like, C. elegans)	2.29002e-09	3.29465e-05	0.280412	0.111	0.008	0.103	17	Endothelium
Ppib	nonTF	peptidylprolyl isomerase B	2.53204e-09	3.64285e-05	0.929378	0.926	0.689	0.237	17	Endothelium
Tpst1	nonTF	protein-tyrosine sulfotransferase 1	2.64022e-09	3.79849e-05	0.844271	0.481	0.127	0.354	17	Endothelium
Fam129b	nonTF	family with sequence similarity 129, member B	2.90747e-09	4.18298e-05	0.36637	0.222	0.029	0.193	17	Endothelium
Enpp2	nonTF	ectonucleotide pyrophosphatase/phosphodiesterase 2	3.2613e-09	4.69203e-05	0.574786	0.222	0.029	0.193	17	Endothelium
Gstk1	nonTF	glutathione S-transferase kappa 1	3.33963e-09	4.80473e-05	0.324627	0.185	0.021	0.164	17	Endothelium
Farp1	nonTF	FERM, RhoGEF (Arhgef) and pleckstrin domain protein 1 (chondrocyte-derived)	4.6236e-09	6.65198e-05	0.44232	0.185	0.021	0.164	17	Endothelium
Tmsb10	nonTF	thymosin, beta 10	4.72689e-09	6.80057e-05	0.624559	1	0.997	0.003	17	Endothelium
Abcg2	nonTF	ATP binding cassette subfamily G member 2 (Junior blood group)	5.07643e-09	7.30346e-05	0.56714	0.407	0.089	0.318	17	Endothelium
Camk2d	nonTF	calcium/calmodulin-dependent protein kinase II, delta	5.32832e-09	7.66585e-05	0.8391	0.296	0.052	0.244	17	Endothelium
Actn4	nonTF	actinin alpha 4	6.29657e-09	9.05888e-05	0.721147	0.519	0.141	0.378	17	Endothelium
Sri	nonTF	sorcin	6.3873e-09	9.18941e-05	0.964873	0.778	0.315	0.463	17	Endothelium
Glb1	nonTF	galactosidase, beta 1	6.73647e-09	9.69175e-05	0.406026	0.259	0.039	0.22	17	Endothelium
Slc19a1	nonTF	solute carrier family 19 (folate transporter), member 1	6.93705e-09	9.98033e-05	0.612479	0.37	0.075	0.295	17	Endothelium
Ptpn18	nonTF	protein tyrosine phosphatase, non-receptor type 18	7.96316e-09	0.000114566	0.318139	0.148	0.014	0.134	17	Endothelium
Slc50a1	nonTF	solute carrier family 50 (sugar transporter), member 1	9.73251e-09	0.000140022	0.51324	0.37	0.077	0.293	17	Endothelium
Gramd3	nonTF	GRAM domain containing 3	9.78125e-09	0.000140723	0.31069	0.185	0.022	0.163	17	Endothelium
Mid1ip1	nonTF	Mid1 interacting protein 1 (gastrulation specific G12-like (zebrafish))	1.056e-08	0.000151926	0.512957	0.481	0.122	0.359	17	Endothelium
Stt3a	nonTF	STT3, subunit of the oligosaccharyltransferase complex, homolog A (S. cerevisiae)	1.43056e-08	0.000205814	0.754434	0.556	0.166	0.39	17	Endothelium
Etfb	nonTF	electron transferring flavoprotein, beta polypeptide	1.45961e-08	0.000209994	0.868889	0.852	0.415	0.437	17	Endothelium
Cstb	nonTF	cystatin B	1.51568e-08	0.000218061	0.749493	0.778	0.351	0.427	17	Endothelium
Txnip	Transcription_Cofactors	thioredoxin interacting protein	1.67854e-08	0.000241492	0.303805	0.185	0.022	0.163	17	Endothelium
Rabac1	nonTF	Rab acceptor 1 (prenylated)	1.71761e-08	0.000247113	0.843637	0.704	0.272	0.432	17	Endothelium
St5	nonTF	suppression of tumorigenicity 5	1.80237e-08	0.000259307	0.320045	0.222	0.031	0.191	17	Endothelium
Eid2	Transcription_Cofactors	EP300 interacting inhibitor of differentiation 2	1.95049e-08	0.000280616	0.282194	0.111	0.009	0.102	17	Endothelium
Ctsz	nonTF	cathepsin Z	2.54398e-08	0.000366002	0.825312	0.63	0.23	0.4	17	Endothelium
Lurap1l	nonTF	leucine rich adaptor protein 1-like	2.65545e-08	0.00038204	0.414965	0.185	0.023	0.162	17	Endothelium
Slc41a1	nonTF	solute carrier family 41, member 1	3.10274e-08	0.000446391	0.307804	0.148	0.015	0.133	17	Endothelium
Hist1h2bc	nonTF	histone cluster 1, H2bc	3.50808e-08	0.000504707	0.666102	0.222	0.033	0.189	17	Endothelium
Plscr3	nonTF	phospholipid scramblase 3	3.68883e-08	0.000530712	0.839412	0.481	0.133	0.348	17	Endothelium
Tpm1	nonTF	tropomyosin 1, alpha	5.14493e-08	0.000740201	0.967274	0.556	0.176	0.38	17	Endothelium
Zfp36l2	nonTF	zinc finger protein 36, C3H type-like 2	5.52011e-08	0.000794178	0.54998	0.296	0.057	0.239	17	Endothelium
Id3	Transcription_Factors	inhibitor of DNA binding 3	5.95437e-08	0.000856655	0.68734	0.815	0.321	0.494	17	Endothelium
Rasa3	nonTF	RAS p21 protein activator 3	6.01893e-08	0.000865944	0.352499	0.185	0.024	0.161	17	Endothelium
Itga6	nonTF	integrin alpha 6	6.46125e-08	0.00092958	0.385183	0.148	0.016	0.132	17	Endothelium
Fkbp11	nonTF	FK506 binding protein 11	6.63824e-08	0.000955044	0.332445	0.185	0.024	0.161	17	Endothelium
Vcan	nonTF	versican	6.74387e-08	0.000970241	0.674241	0.259	0.044	0.215	17	Endothelium
Plekhg2	nonTF	pleckstrin homology domain containing, family G (with RhoGef domain) member 2	7.16996e-08	0.00103154	0.575862	0.296	0.056	0.24	17	Endothelium
Clic1	nonTF	chloride intracellular channel 1	7.32994e-08	0.00105456	0.740322	0.852	0.433	0.419	17	Endothelium
Tspan17	nonTF	tetraspanin 17	7.53832e-08	0.00108454	0.458233	0.296	0.056	0.24	17	Endothelium
Gng5	nonTF	guanine nucleotide binding protein (G protein), gamma 5	8.20237e-08	0.00118008	0.703252	0.926	0.763	0.163	17	Endothelium
Ssr4	nonTF	signal sequence receptor, delta	8.56636e-08	0.00123244	0.732185	0.778	0.36	0.418	17	Endothelium
Atp1b2	nonTF	ATPase, Na+/K+ transporting, beta 2 polypeptide	1.05521e-07	0.00151814	0.398165	0.259	0.044	0.215	17	Endothelium
Tpp1	nonTF	tripeptidyl peptidase I	1.07257e-07	0.00154311	0.624991	0.296	0.058	0.238	17	Endothelium
Utrn	nonTF	utrophin	1.15987e-07	0.00166871	0.317064	0.148	0.017	0.131	17	Endothelium
Rock2	nonTF	Rho-associated coiled-coil containing protein kinase 2	1.22176e-07	0.00175775	0.728779	0.259	0.046	0.213	17	Endothelium
Axl	nonTF	AXL receptor tyrosine kinase	1.22475e-07	0.00176205	0.859102	0.259	0.047	0.212	17	Endothelium
Slc31a2	nonTF	solute carrier family 31, member 2	1.24756e-07	0.00179486	0.292551	0.148	0.017	0.131	17	Endothelium
Abcd1	nonTF	ATP-binding cassette, sub-family D (ALD), member 1	1.3535e-07	0.00194729	0.264892	0.148	0.017	0.131	17	Endothelium
Shc1	nonTF	src homology 2 domain-containing transforming protein C1	1.41798e-07	0.00204005	0.407764	0.222	0.035	0.187	17	Endothelium
Phldb2	nonTF	pleckstrin homology like domain, family B, member 2	1.53036e-07	0.00220172	0.512742	0.259	0.046	0.213	17	Endothelium
Peg10	nonTF	paternally expressed 10	1.65459e-07	0.00238046	0.347949	0.222	0.035	0.187	17	Endothelium
Ost4	nonTF	oligosaccharyltransferase complex subunit 4 (non-catalytic)	1.6603e-07	0.00238867	0.912583	0.926	0.547	0.379	17	Endothelium
Vcl	nonTF	vinculin	1.69769e-07	0.00244246	0.283957	0.185	0.025	0.16	17	Endothelium
Rtkn	nonTF	rhotekin	1.71804e-07	0.00247175	0.399607	0.259	0.046	0.213	17	Endothelium
Mdfi	Transcription_Cofactors	MyoD family inhibitor	1.89994e-07	0.00273345	0.705562	0.481	0.146	0.335	17	Endothelium
Ifnar2	nonTF	interferon (alpha and beta) receptor 2	1.95673e-07	0.00281515	0.544693	0.259	0.048	0.211	17	Endothelium
Rnaset2b	nonTF	ribonuclease T2B	2.18478e-07	0.00314325	0.697378	0.519	0.167	0.352	17	Endothelium
Fkbp9	nonTF	FK506 binding protein 9	2.34127e-07	0.00336838	0.461511	0.333	0.072	0.261	17	Endothelium
Nsmf	nonTF	NMDA receptor synaptonuclear signaling and neuronal migration factor	2.48619e-07	0.00357688	0.411798	0.333	0.072	0.261	17	Endothelium
Junb	Transcription_Factors	jun B proto-oncogene	3.06929e-07	0.00441579	0.57789	0.296	0.061	0.235	17	Endothelium
Fgd1	nonTF	FYVE, RhoGEF and PH domain containing 1	3.29702e-07	0.00474342	0.326819	0.222	0.036	0.186	17	Endothelium
Mxd4	Transcription_Factors	Max dimerization protein 4	3.33582e-07	0.00479925	1.09113	0.407	0.107	0.3	17	Endothelium
Nr2f6	Transcription_Factors	nuclear receptor subfamily 2, group F, member 6	3.37415e-07	0.00485439	0.503823	0.37	0.092	0.278	17	Endothelium
Mthfd1l	nonTF	methylenetetrahydrofolate dehydrogenase (NADP+ dependent) 1-like	3.4991e-07	0.00503416	0.311161	0.185	0.026	0.159	17	Endothelium
Fam174b	nonTF	family with sequence similarity 174, member B	3.69146e-07	0.00531091	0.420264	0.185	0.027	0.158	17	Endothelium
Rnpepl1	nonTF	arginyl aminopeptidase (aminopeptidase B)-like 1	3.85201e-07	0.00554189	0.392727	0.296	0.061	0.235	17	Endothelium
Mmp11	nonTF	matrix metallopeptidase 11	4.29393e-07	0.00617768	0.690911	0.296	0.063	0.233	17	Endothelium
Cpxm1	nonTF	carboxypeptidase X 1 (M14 family)	4.37986e-07	0.00630131	0.308115	0.185	0.027	0.158	17	Endothelium
Blvrb	nonTF	biliverdin reductase B (flavin reductase (NADPH))	5.41865e-07	0.00779581	0.476712	0.259	0.049	0.21	17	Endothelium
Fermt2	nonTF	fermitin family member 2	5.71046e-07	0.00821564	0.539448	0.37	0.093	0.277	17	Endothelium
Arhgef1	nonTF	Rho guanine nucleotide exchange factor (GEF) 1	6.20854e-07	0.00893223	0.463837	0.333	0.078	0.255	17	Endothelium
Bcat2	nonTF	branched chain aminotransferase 2, mitochondrial	6.59544e-07	0.00948886	0.507779	0.222	0.038	0.184	17	Endothelium
Reep5	nonTF	receptor accessory protein 5	7.17275e-07	0.0103194	0.704162	0.704	0.291	0.413	17	Endothelium
Asph	nonTF	aspartate-beta-hydroxylase	7.6669e-07	0.0110304	0.679204	0.37	0.094	0.276	17	Endothelium
Mgat1	nonTF	mannoside acetylglucosaminyltransferase 1	8.13608e-07	0.0117054	0.440385	0.333	0.077	0.256	17	Endothelium
Jup	Transcription_Cofactors	junction plakoglobin	8.91629e-07	0.0128279	0.786262	0.296	0.066	0.23	17	Endothelium
Adam15	nonTF	a disintegrin and metallopeptidase domain 15 (metargidin)	9.41719e-07	0.0135485	0.307874	0.185	0.028	0.157	17	Endothelium
Sept11	nonTF	septin 11	9.52885e-07	0.0137092	0.81916	0.481	0.166	0.315	17	Endothelium
Oat	nonTF	ornithine aminotransferase	9.98757e-07	0.0143691	0.736164	0.63	0.263	0.367	17	Endothelium
Ebpl	nonTF	emopamil binding protein-like	1.00925e-06	0.0145201	0.533344	0.593	0.208	0.385	17	Endothelium
Raph1	nonTF	Ras association (RalGDS/AF-6) and pleckstrin homology domains 1	1.06209e-06	0.0152802	0.50126	0.333	0.078	0.255	17	Endothelium
Actn1	nonTF	actinin, alpha 1	1.06562e-06	0.0153311	0.975539	0.407	0.126	0.281	17	Endothelium
P3h4	nonTF	prolyl 3-hydroxylase family member 4 (non-enzymatic)	1.07324e-06	0.0154408	0.428743	0.333	0.078	0.255	17	Endothelium
Nynrin	nonTF	NYN domain and retroviral integrase containing	1.07809e-06	0.0155105	0.64656	0.222	0.039	0.183	17	Endothelium
Fam120a	nonTF	family with sequence similarity 120, member A	1.07981e-06	0.0155353	0.399663	0.222	0.04	0.182	17	Endothelium
Acot8	nonTF	acyl-CoA thioesterase 8	1.14754e-06	0.0165096	0.398425	0.37	0.09	0.28	17	Endothelium
Tln2	nonTF	talin 2	1.16346e-06	0.0167387	0.592397	0.148	0.019	0.129	17	Endothelium
Ptk7	nonTF	PTK7 protein tyrosine kinase 7	1.25561e-06	0.0180645	0.55221	0.407	0.109	0.298	17	Endothelium
Hacd2	nonTF	3-hydroxyacyl-CoA dehydratase 2	1.4406e-06	0.0207259	0.634518	0.407	0.12	0.287	17	Endothelium
Il11ra1	nonTF	interleukin 11 receptor, alpha chain 1	1.52871e-06	0.0219935	0.533889	0.333	0.082	0.251	17	Endothelium
Epha8	nonTF	Eph receptor A8	1.61116e-06	0.0231798	0.266457	0.148	0.019	0.129	17	Endothelium
Ginm1	nonTF	glycoprotein integral membrane 1	2.11635e-06	0.0304479	0.728274	0.37	0.106	0.264	17	Endothelium
Rnaset2a	nonTF	ribonuclease T2A	2.30765e-06	0.0332002	0.516321	0.593	0.224	0.369	17	Endothelium
Ift20	nonTF	intraflagellar transport 20	2.31764e-06	0.0333439	0.729785	0.704	0.322	0.382	17	Endothelium
Sulf2	nonTF	sulfatase 2	2.65514e-06	0.0381995	0.597462	0.259	0.055	0.204	17	Endothelium
Cyth3	nonTF	cytohesin 3	2.71997e-06	0.0391321	0.366051	0.222	0.041	0.181	17	Endothelium
Krtcap2	nonTF	keratinocyte associated protein 2	3.11549e-06	0.0448225	0.603999	0.815	0.59	0.225	17	Endothelium
Apobec3	nonTF	apolipoprotein B mRNA editing enzyme, catalytic polypeptide 3	3.24339e-06	0.0466627	0.393711	0.148	0.02	0.128	17	Endothelium
Cyp20a1	nonTF	cytochrome P450, family 20, subfamily a, polypeptide 1	3.3097e-06	0.0476167	0.53634	0.37	0.104	0.266	17	Endothelium
Tpd52l1	nonTF	tumor protein D52-like 1	3.4616e-06	0.049802	0.37653	0.185	0.031	0.154	17	Endothelium
Necap2	nonTF	NECAP endocytosis associated 2	3.61434e-06	0.0519995	0.404842	0.333	0.085	0.248	17	Endothelium
Mef2c	Transcription_Factors	myocyte enhancer factor 2C	3.92816e-06	0.0565144	0.36987	0.111	0.012	0.099	17	Endothelium
Slc25a4	nonTF	solute carrier family 25 (mitochondrial carrier, adenine nucleotide translocator), member 4	4.23667e-06	0.060953	0.48855	1	0.949	0.051	17	Endothelium
Golgb1	nonTF	golgi autoantigen, golgin subfamily b, macrogolgin 1	4.29315e-06	0.0617656	0.416457	0.444	0.135	0.309	17	Endothelium
Frzb	nonTF	frizzled-related protein	4.41619e-06	0.0635358	0.316525	0.111	0.012	0.099	17	Endothelium
Ccnyl1	nonTF	cyclin Y-like 1	4.65149e-06	0.066921	0.434419	0.111	0.013	0.098	17	Endothelium
Galk1	nonTF	galactokinase 1	5.4408e-06	0.0782767	0.497907	0.63	0.241	0.389	17	Endothelium
Ech1	nonTF	enoyl coenzyme A hydratase 1, peroxisomal	5.8399e-06	0.0840187	0.644846	0.556	0.211	0.345	17	Endothelium
Gmds	nonTF	GDP-mannose 4, 6-dehydratase	6.23986e-06	0.0897729	0.428267	0.296	0.072	0.224	17	Endothelium
Hipk1	Transcription_Cofactors	homeodomain interacting protein kinase 1	6.34338e-06	0.0912622	0.418504	0.222	0.043	0.179	17	Endothelium
Siah2	Transcription_Cofactors	seven in absentia 2	6.36879e-06	0.0916278	0.353553	0.185	0.031	0.154	17	Endothelium
Dpy19l1	nonTF	dpy-19-like 1 (C. elegans)	6.46083e-06	0.092952	0.258376	0.148	0.021	0.127	17	Endothelium
Dusp22	nonTF	dual specificity phosphatase 22	6.57226e-06	0.0945551	0.28139	0.185	0.032	0.153	17	Endothelium
Acyp2	nonTF	acylphosphatase 2, muscle type	6.79662e-06	0.097783	0.437652	0.185	0.032	0.153	17	Endothelium
Dlk1	nonTF	delta-like 1 homolog (Drosophila)	6.85614e-06	0.0986392	0.853894	0.519	0.184	0.335	17	Endothelium
Vkorc1	nonTF	vitamin K epoxide reductase complex, subunit 1	7.43075e-06	0.106906	0.483494	0.333	0.09	0.243	17	Endothelium
Tbc1d1	nonTF	TBC1 domain family, member 1	7.70349e-06	0.11083	0.590418	0.185	0.032	0.153	17	Endothelium
Gypc	nonTF	glycophorin C	8.74348e-06	0.125792	0.292697	0.185	0.033	0.152	17	Endothelium
Unc5b	nonTF	unc-5 netrin receptor B	9.03223e-06	0.129947	0.518989	0.148	0.022	0.126	17	Endothelium
Cst3	nonTF	cystatin C	9.46587e-06	0.136185	0.641318	0.963	0.675	0.288	17	Endothelium
Sat1	nonTF	spermidine/spermine N1-acetyl transferase 1	9.48346e-06	0.136439	0.633887	0.333	0.093	0.24	17	Endothelium
Degs1	nonTF	delta(4)-desaturase, sphingolipid 1	9.49799e-06	0.136648	0.601068	0.444	0.15	0.294	17	Endothelium
Gusb	nonTF	glucuronidase, beta	9.51846e-06	0.136942	0.402729	0.259	0.059	0.2	17	Endothelium
Mef2a	Transcription_Factors	myocyte enhancer factor 2A	9.70251e-06	0.13959	0.990501	0.259	0.06	0.199	17	Endothelium
Rpl41	nonTF	ribosomal protein L41	9.89983e-06	0.142429	0.313452	1	0.999	0.001	17	Endothelium
Smtn	nonTF	smoothelin	1.00863e-05	0.145111	0.543553	0.185	0.034	0.151	17	Endothelium
Fundc2	nonTF	FUN14 domain containing 2	1.0423e-05	0.149955	0.708542	0.63	0.294	0.336	17	Endothelium
Sept7	nonTF	septin 7	1.04261e-05	0.15	0.695478	0.889	0.7	0.189	17	Endothelium
Ryk	nonTF	receptor-like tyrosine kinase	1.07853e-05	0.155169	0.505889	0.333	0.089	0.244	17	Endothelium
Lamtor3	nonTF	late endosomal/lysosomal adaptor, MAPK and MTOR activator 3	1.1218e-05	0.161394	0.516076	0.481	0.166	0.315	17	Endothelium
Tifa	nonTF	TRAF-interacting protein with forkhead-associated domain	1.13712e-05	0.163597	0.571257	0.222	0.046	0.176	17	Endothelium
Rab3il1	nonTF	RAB3A interacting protein (rabin3)-like 1	1.14889e-05	0.165291	0.274611	0.185	0.033	0.152	17	Endothelium
Stard3	nonTF	START domain containing 3	1.161e-05	0.167034	0.527582	0.444	0.147	0.297	17	Endothelium
Prkcb	nonTF	protein kinase C, beta	1.26812e-05	0.182445	0.434706	0.148	0.023	0.125	17	Endothelium
Eif4g1	nonTF	eukaryotic translation initiation factor 4, gamma 1	1.33365e-05	0.191873	0.558717	0.593	0.24	0.353	17	Endothelium
4932438A13Rik	nonTF	RIKEN cDNA 4932438A13 gene	1.4121e-05	0.203159	0.421719	0.185	0.033	0.152	17	Endothelium
B3galnt1	nonTF	UDP-GalNAc:betaGlcNAc beta 1,3-galactosaminyltransferase, polypeptide 1	1.4482e-05	0.208352	0.345041	0.333	0.09	0.243	17	Endothelium
Gnpnat1	nonTF	glucosamine-phosphate N-acetyltransferase 1	1.49442e-05	0.215002	0.571923	0.444	0.154	0.29	17	Endothelium
Tnfrsf19	nonTF	tumor necrosis factor receptor superfamily, member 19	1.57562e-05	0.226685	0.903033	0.37	0.113	0.257	17	Endothelium
Trim3	nonTF	tripartite motif-containing 3	1.61047e-05	0.231698	0.369775	0.185	0.033	0.152	17	Endothelium
Tiparp	nonTF	TCDD-inducible poly(ADP-ribose) polymerase	1.64244e-05	0.236298	0.477848	0.259	0.061	0.198	17	Endothelium
Dusp11	nonTF	dual specificity phosphatase 11 (RNA/RNP complex 1-interacting)	1.66293e-05	0.239246	0.55286	0.444	0.151	0.293	17	Endothelium
Ilk	nonTF	integrin linked kinase	1.68558e-05	0.242505	0.831144	0.593	0.277	0.316	17	Endothelium
Sh3bgrl3	nonTF	SH3 domain binding glutamic acid-rich protein-like 3	1.80938e-05	0.260315	0.571036	0.852	0.575	0.277	17	Endothelium
Vcam1	nonTF	vascular cell adhesion molecule 1	1.94056e-05	0.279188	0.401145	0.296	0.077	0.219	17	Endothelium
Mettl20	no		1.94577e-05	0.279937	0.341211	0.111	0.014	0.097	17	Endothelium
Slc44a2	nonTF	solute carrier family 44, member 2	1.94771e-05	0.280217	0.255557	0.222	0.046	0.176	17	Endothelium
Laptm4b	nonTF	lysosomal-associated protein transmembrane 4B	2.03122e-05	0.292231	0.534539	0.519	0.189	0.33	17	Endothelium
Pdlim5	nonTF	PDZ and LIM domain 5	2.04807e-05	0.294656	0.275647	0.148	0.023	0.125	17	Endothelium
Tpm4	nonTF	tropomyosin 4	2.09517e-05	0.301432	0.588183	0.852	0.581	0.271	17	Endothelium
Ikbip	nonTF	IKBKB interacting protein	2.13911e-05	0.307753	0.559715	0.222	0.049	0.173	17	Endothelium
Gmpr	nonTF	guanosine monophosphate reductase	2.18197e-05	0.313921	0.291282	0.111	0.014	0.097	17	Endothelium
Pcca	nonTF	propionyl-Coenzyme A carboxylase, alpha polypeptide	2.20177e-05	0.316769	0.317424	0.296	0.076	0.22	17	Endothelium
Tcn2	nonTF	transcobalamin 2	2.26172e-05	0.325394	0.497375	0.185	0.035	0.15	17	Endothelium
Cltb	nonTF	clathrin, light polypeptide (Lcb)	2.47955e-05	0.356733	0.428491	0.296	0.076	0.22	17	Endothelium
Rps8	nonTF	ribosomal protein S8	2.62356e-05	0.377452	0.302497	1	0.992	0.008	17	Endothelium
Rps18	nonTF	ribosomal protein S18	2.80319e-05	0.403295	0.294537	1	0.99	0.01	17	Endothelium
Rhbdf1	nonTF	rhomboid 5 homolog 1	2.90581e-05	0.418059	0.308203	0.111	0.015	0.096	17	Endothelium
Lrpap1	nonTF	low density lipoprotein receptor-related protein associated protein 1	2.95383e-05	0.424967	0.671643	0.593	0.261	0.332	17	Endothelium
Rpl14	nonTF	ribosomal protein L14	2.97608e-05	0.428169	0.320576	1	0.996	0.004	17	Endothelium
Sept2	nonTF	septin 2	3.21768e-05	0.462927	0.446717	0.37	0.117	0.253	17	Endothelium
Bsg	nonTF	basigin	3.27643e-05	0.47138	0.558842	0.926	0.777	0.149	17	Endothelium
Rer1	nonTF	retention in endoplasmic reticulum sorting receptor 1	3.29897e-05	0.474623	0.65188	0.778	0.406	0.372	17	Endothelium
Mlec	nonTF	malectin	3.6004e-05	0.51799	0.402225	0.407	0.131	0.276	17	Endothelium
Jak1	nonTF	Janus kinase 1	3.63548e-05	0.523037	0.291924	0.296	0.077	0.219	17	Endothelium
Pon2	nonTF	paraoxonase 2	3.70725e-05	0.533362	0.353811	0.259	0.065	0.194	17	Endothelium
Ccdc102a	nonTF	coiled-coil domain containing 102A	3.87098e-05	0.556917	0.306941	0.148	0.025	0.123	17	Endothelium
Apbb2	nonTF	amyloid beta (A4) precursor protein-binding, family B, member 2	4.02673e-05	0.579326	0.437462	0.296	0.079	0.217	17	Endothelium
Gba	nonTF	glucosidase, beta, acid	4.41074e-05	0.634574	0.424982	0.222	0.05	0.172	17	Endothelium
Casp8	nonTF	caspase 8	4.60114e-05	0.661966	0.384786	0.111	0.015	0.096	17	Endothelium
Ankrd50	nonTF	ankyrin repeat domain 50	4.73204e-05	0.680799	0.259231	0.185	0.036	0.149	17	Endothelium
Emc7	nonTF	ER membrane protein complex subunit 7	4.77211e-05	0.686563	0.561885	0.556	0.242	0.314	17	Endothelium
Txndc5	nonTF	thioredoxin domain containing 5	4.80197e-05	0.69086	0.501642	0.444	0.157	0.287	17	Endothelium
Slc35e1	nonTF	solute carrier family 35, member E1	4.85909e-05	0.699078	0.310373	0.148	0.025	0.123	17	Endothelium
Grn	nonTF	granulin	4.99428e-05	0.718528	0.321525	0.259	0.065	0.194	17	Endothelium
Rpl23	nonTF	ribosomal protein L23	5.06707e-05	0.728999	0.409493	1	0.971	0.029	17	Endothelium
Josd2	nonTF	Josephin domain containing 2	5.19641e-05	0.747608	0.44584	0.481	0.182	0.299	17	Endothelium
Prkd3	nonTF	protein kinase D3	5.37729e-05	0.773631	0.402478	0.333	0.101	0.232	17	Endothelium
Nenf	nonTF	neuron derived neurotrophic factor	5.41125e-05	0.778516	0.448137	0.815	0.452	0.363	17	Endothelium
Ptbp3	nonTF	polypyrimidine tract binding protein 3	5.70934e-05	0.821403	0.256866	0.222	0.051	0.171	17	Endothelium
Pam	nonTF	peptidylglycine alpha-amidating monooxygenase	5.87312e-05	0.844965	0.337981	0.222	0.051	0.171	17	Endothelium
Nup205	nonTF	nucleoporin 205	5.92221e-05	0.852028	0.33888	0.185	0.038	0.147	17	Endothelium
Fam173a	nonTF	family with sequence similarity 173, member A	5.98834e-05	0.861542	0.570248	0.519	0.222	0.297	17	Endothelium
Cited1	Transcription_Cofactors	Cbp/p300-interacting transactivator with Glu/Asp-rich carboxy-terminal domain 1	6.34338e-05	0.912622	0.407713	0.185	0.038	0.147	17	Endothelium
Coro1b	nonTF	coronin, actin binding protein 1B	6.7082e-05	0.965109	0.42001	0.519	0.206	0.313	17	Endothelium
Plxnb2	nonTF	plexin B2	6.90589e-05	0.99355	0.348303	0.296	0.083	0.213	17	Endothelium
Ptpn13	nonTF	protein tyrosine phosphatase, non-receptor type 13	6.98316e-05	1	0.266808	0.148	0.026	0.122	17	Endothelium
Fam234a	nonTF	family with sequence similarity 234, member A	7.01062e-05	1	0.273591	0.185	0.038	0.147	17	Endothelium
App	nonTF	amyloid beta (A4) precursor protein	7.44119e-05	1	0.646708	0.667	0.335	0.332	17	Endothelium
Dusp6	nonTF	dual specificity phosphatase 6	7.7641e-05	1	0.370555	0.296	0.083	0.213	17	Endothelium
Abhd14a	nonTF	abhydrolase domain containing 14A	7.93698e-05	1	0.304838	0.37	0.116	0.254	17	Endothelium
Arpc4	nonTF	actin related protein 2/3 complex, subunit 4	8.29356e-05	1	0.381701	0.889	0.528	0.361	17	Endothelium
Tmem158	nonTF	transmembrane protein 158	8.97602e-05	1	0.287104	0.259	0.067	0.192	17	Endothelium
Capns1	nonTF	calpain, small subunit 1	9.07246e-05	1	0.747822	0.704	0.42	0.284	17	Endothelium
Tmed9	nonTF	transmembrane p24 trafficking protein 9	9.26723e-05	1	0.665959	0.926	0.644	0.282	17	Endothelium
Ece1	nonTF	endothelin converting enzyme 1	9.34274e-05	1	0.362233	0.111	0.016	0.095	17	Endothelium
Lrp1	nonTF	low density lipoprotein receptor-related protein 1	9.45031e-05	1	0.560062	0.333	0.11	0.223	17	Endothelium
Prkaa1	nonTF	protein kinase, AMP-activated, alpha 1 catalytic subunit	9.50365e-05	1	0.368968	0.148	0.026	0.122	17	Endothelium
Ssr2	nonTF	signal sequence receptor, beta	9.73931e-05	1	0.520993	0.852	0.598	0.254	17	Endothelium
Kazn	nonTF	kazrin, periplakin interacting protein	9.82439e-05	1	0.589178	0.148	0.027	0.121	17	Endothelium
Rpl37a	nonTF	ribosomal protein L37a	9.88243e-05	1	0.302835	1	0.994	0.006	17	Endothelium
Pmp22	nonTF	peripheral myelin protein 22	0.000107514	1	0.530832	0.222	0.054	0.168	17	Endothelium
G0s2	nonTF	G0/G1 switch gene 2	0.000111681	1	0.273098	0.222	0.052	0.17	17	Endothelium
Tspan12	nonTF	tetraspanin 12	0.000112568	1	0.893103	0.185	0.04	0.145	17	Endothelium
Antxr2	nonTF	anthrax toxin receptor 2	0.000113291	1	0.295941	0.185	0.039	0.146	17	Endothelium
Cmtm7	nonTF	CKLF-like MARVEL transmembrane domain containing 7	0.000116341	1	0.477292	0.333	0.112	0.221	17	Endothelium
Hes1	Transcription_Factors	hairy and enhancer of split 1 (Drosophila)	0.000121588	1	0.348258	0.704	0.332	0.372	17	Endothelium
Rpp21	nonTF	ribonuclease P 21 subunit	0.000123973	1	0.562457	0.593	0.283	0.31	17	Endothelium
Tsc22d4	nonTF	TSC22 domain family, member 4	0.000125485	1	0.366525	0.333	0.102	0.231	17	Endothelium
Acaa2	nonTF	acetyl-Coenzyme A acyltransferase 2 (mitochondrial 3-oxoacyl-Coenzyme A thiolase)	0.000133261	1	0.526332	0.222	0.057	0.165	17	Endothelium
Capzb	nonTF	capping protein (actin filament) muscle Z-line, beta	0.000133291	1	0.523725	0.889	0.635	0.254	17	Endothelium
Med9	nonTF	mediator complex subunit 9	0.000134403	1	0.445622	0.481	0.184	0.297	17	Endothelium
2810021J22Rik	Transcription_Factors	RIKEN cDNA 2810021J22 gene	0.000155784	1	0.25479	0.148	0.028	0.12	17	Endothelium
Fam84a	nonTF	family with sequence similarity 84, member A	0.000157533	1	0.376253	0.222	0.056	0.166	17	Endothelium
Calr	Transcription_Cofactors	calreticulin	0.000167186	1	0.546548	0.889	0.688	0.201	17	Endothelium
Glmp	Transcription_Factors	glycosylated lysosomal membrane protein	0.000167625	1	0.447093	0.407	0.151	0.256	17	Endothelium
Zfp36l1	nonTF	zinc finger protein 36, C3H type-like 1	0.000170095	1	0.5601	0.63	0.327	0.303	17	Endothelium
Nbn	nonTF	nibrin	0.000176145	1	0.280926	0.185	0.041	0.144	17	Endothelium
Lims1	nonTF	LIM and senescent cell antigen-like domains 1	0.000179178	1	0.660734	0.37	0.132	0.238	17	Endothelium
Rhoa	Transcription_Cofactors	ras homolog family member A	0.000183405	1	0.606839	0.815	0.476	0.339	17	Endothelium
Arpin	nonTF	actin-related protein 2/3 complex inhibitor	0.000184431	1	0.342712	0.296	0.084	0.212	17	Endothelium
Atp5o	nonTF	ATP synthase, H+ transporting, mitochondrial F1 complex, O subunit	0.000185702	1	0.454736	0.926	0.899	0.027	17	Endothelium
Gnas	nonTF	GNAS (guanine nucleotide binding protein, alpha stimulating) complex locus	0.000185995	1	0.415847	1	0.958	0.042	17	Endothelium
Itm2c	nonTF	integral membrane protein 2C	0.000189399	1	0.922034	0.593	0.328	0.265	17	Endothelium
Rps29	nonTF	ribosomal protein S29	0.000191085	1	0.305479	1	0.983	0.017	17	Endothelium
Ndufa11	nonTF	NADH dehydrogenase (ubiquinone) 1 alpha subcomplex 11	0.000193741	1	0.513481	0.889	0.69	0.199	17	Endothelium
Ckap4	nonTF	cytoskeleton-associated protein 4	0.000195626	1	0.494971	0.63	0.304	0.326	17	Endothelium
Hsp90b1	nonTF	heat shock protein 90, beta (Grp94), member 1	0.000210438	1	0.598099	0.815	0.601	0.214	17	Endothelium
Rps18-ps3	nonTF	ribosomal protein S18, pseudogene 3	0.000217237	1	0.274	1	0.974	0.026	17	Endothelium
Ndufa13	nonTF	NADH dehydrogenase (ubiquinone) 1 alpha subcomplex, 13	0.000218799	1	0.414065	0.963	0.794	0.169	17	Endothelium
Zdhhc12	nonTF	zinc finger, DHHC domain containing 12	0.000228403	1	0.371966	0.296	0.089	0.207	17	Endothelium
Mxra8	nonTF	matrix-remodelling associated 8	0.000228756	1	0.389314	0.185	0.043	0.142	17	Endothelium
Nucb1	nonTF	nucleobindin 1	0.000232212	1	0.34281	0.37	0.128	0.242	17	Endothelium
Rpl36a	nonTF	ribosomal protein L36A	0.000238293	1	0.467886	1	0.926	0.074	17	Endothelium
Zfp598	nonTF	zinc finger protein 598	0.000244867	1	0.338369	0.148	0.029	0.119	17	Endothelium
Mob3b	nonTF	MOB kinase activator 3B	0.000250238	1	0.318095	0.111	0.018	0.093	17	Endothelium
Ptgr2	nonTF	prostaglandin reductase 2	0.000250407	1	0.254	0.185	0.042	0.143	17	Endothelium
Nfat5	Transcription_Factors	nuclear factor of activated T cells 5	0.000251569	1	0.261302	0.222	0.057	0.165	17	Endothelium
Ago2	Transcription_Cofactors	argonaute RISC catalytic subunit 2	0.0002544	1	0.424811	0.296	0.093	0.203	17	Endothelium
Agrn	nonTF	agrin	0.00026358	1	0.505952	0.333	0.114	0.219	17	Endothelium
Rps16	nonTF	ribosomal protein S16	0.000269042	1	0.364499	1	0.988	0.012	17	Endothelium
Triobp	nonTF	TRIO and F-actin binding protein	0.000275692	1	0.482266	0.259	0.079	0.18	17	Endothelium
Desi2	nonTF	desumoylating isopeptidase 2	0.000278254	1	0.418346	0.296	0.096	0.2	17	Endothelium
Oaz2	nonTF	ornithine decarboxylase antizyme 2	0.000283324	1	0.783094	0.741	0.51	0.231	17	Endothelium
Syngr2	nonTF	synaptogyrin 2	0.000287117	1	0.415764	0.222	0.059	0.163	17	Endothelium
Acat1	nonTF	acetyl-Coenzyme A acetyltransferase 1	0.00029601	1	0.689031	0.519	0.254	0.265	17	Endothelium
Prdx5	nonTF	peroxiredoxin 5	0.00030326	1	0.675845	0.704	0.493	0.211	17	Endothelium
Mvp	nonTF	major vault protein	0.000310769	1	0.276809	0.148	0.03	0.118	17	Endothelium
Pofut2	nonTF	protein O-fucosyltransferase 2	0.000319602	1	0.46618	0.407	0.16	0.247	17	Endothelium
Csrp1	nonTF	cysteine and glycine-rich protein 1	0.000322411	1	0.354753	0.259	0.076	0.183	17	Endothelium
Tmem123	nonTF	transmembrane protein 123	0.000323325	1	0.448575	0.481	0.212	0.269	17	Endothelium
Trim62	nonTF	tripartite motif-containing 62	0.000326796	1	0.285362	0.148	0.03	0.118	17	Endothelium
Gpx4	nonTF	glutathione peroxidase 4	0.000327362	1	0.562726	0.889	0.841	0.048	17	Endothelium
1810055G02Rik	nonTF	RIKEN cDNA 1810055G02 gene	0.000333599	1	0.439427	0.296	0.092	0.204	17	Endothelium
Prdx4	nonTF	peroxiredoxin 4	0.000338576	1	0.574947	0.704	0.392	0.312	17	Endothelium
Epha7	nonTF	Eph receptor A7	0.000343335	1	0.72272	0.333	0.127	0.206	17	Endothelium
Rnf26	nonTF	ring finger protein 26	0.000347199	1	0.414106	0.407	0.159	0.248	17	Endothelium
Rhog	nonTF	ras homolog family member G	0.000350413	1	0.316997	0.111	0.018	0.093	17	Endothelium
Lamp1	nonTF	lysosomal-associated membrane protein 1	0.000355249	1	0.463057	0.778	0.523	0.255	17	Endothelium
Marc2	nonTF	mitochondrial amidoxime reducing component 2	0.000361137	1	0.55709	0.333	0.119	0.214	17	Endothelium
Grb10	nonTF	growth factor receptor bound protein 10	0.000378561	1	0.81493	0.593	0.308	0.285	17	Endothelium
Hspa5	nonTF	heat shock protein 5	0.000390785	1	0.402777	0.926	0.765	0.161	17	Endothelium
Cdc42bpb	nonTF	CDC42 binding protein kinase beta	0.000395133	1	0.574965	0.185	0.046	0.139	17	Endothelium
Srp9	nonTF	signal recognition particle 9	0.000396664	1	0.604793	0.852	0.558	0.294	17	Endothelium
S1pr2	nonTF	sphingosine-1-phosphate receptor 2	0.000396735	1	0.66472	0.111	0.019	0.092	17	Endothelium
Pcbd2	Transcription_Cofactors	pterin 4 alpha carbinolamine dehydratase/dimerization cofactor of hepatocyte nuclear factor 1 alpha (TCF1) 2	0.000397322	1	0.624678	0.296	0.103	0.193	17	Endothelium
Cers5	Transcription_Factors	ceramide synthase 5	0.000404242	1	0.448741	0.407	0.156	0.251	17	Endothelium
Canx	nonTF	calnexin	0.000405325	1	0.464115	0.704	0.4	0.304	17	Endothelium
Stx17	nonTF	syntaxin 17	0.000406952	1	0.329641	0.185	0.045	0.14	17	Endothelium
Ppfibp1	nonTF	PTPRF interacting protein, binding protein 1 (liprin beta 1)	0.000439394	1	0.251231	0.111	0.019	0.092	17	Endothelium
Dnajc3	nonTF	DnaJ heat shock protein family (Hsp40) member C3	0.000443208	1	0.565395	0.296	0.099	0.197	17	Endothelium
Lsm10	nonTF	U7 snRNP-specific Sm-like protein LSM10	0.000463513	1	0.374774	0.37	0.138	0.232	17	Endothelium
Tmem176b	nonTF	transmembrane protein 176B	0.000470971	1	0.485294	0.407	0.162	0.245	17	Endothelium
Rangrf	nonTF	RAN guanine nucleotide release factor	0.000472733	1	0.313131	0.407	0.153	0.254	17	Endothelium
Sep15	no		0.000473352	1	0.503041	0.889	0.702	0.187	17	Endothelium
Fam118a	nonTF	family with sequence similarity 118, member A	0.00047718	1	0.395036	0.259	0.08	0.179	17	Endothelium
Bckdk	nonTF	branched chain ketoacid dehydrogenase kinase	0.000494551	1	0.349649	0.556	0.25	0.306	17	Endothelium
Ptn	nonTF	pleiotrophin	0.00053468	1	0.670876	0.852	0.573	0.279	17	Endothelium
Limd2	nonTF	LIM domain containing 2	0.000536527	1	0.559612	0.815	0.634	0.181	17	Endothelium
Bcap31	nonTF	B cell receptor associated protein 31	0.000554702	1	0.617417	0.593	0.304	0.289	17	Endothelium
Klf6	Transcription_Factors	Kruppel-like factor 6	0.000572486	1	0.475078	0.333	0.12	0.213	17	Endothelium
Hmgn3	nonTF	high mobility group nucleosomal binding domain 3	0.000586111	1	0.565137	0.667	0.422	0.245	17	Endothelium
Zic1	Transcription_Factors	zinc finger protein of the cerebellum 1	0.000594736	1	0.532916	0.704	0.481	0.223	17	Endothelium
Pls3	nonTF	plastin 3 (T-isoform)	0.000628816	1	0.359234	0.296	0.097	0.199	17	Endothelium
Stx18	nonTF	syntaxin 18	0.00064713	1	0.327397	0.333	0.119	0.214	17	Endothelium
Galt	nonTF	galactose-1-phosphate uridyl transferase	0.000693327	1	0.399292	0.222	0.064	0.158	17	Endothelium
Atp13a3	nonTF	ATPase type 13A3	0.000705806	1	0.325325	0.148	0.033	0.115	17	Endothelium
Dad1	nonTF	defender against cell death 1	0.000725916	1	0.718399	0.852	0.669	0.183	17	Endothelium
Rpap1	nonTF	RNA polymerase II associated protein 1	0.000726356	1	0.279831	0.222	0.064	0.158	17	Endothelium
Galnt1	nonTF	polypeptide N-acetylgalactosaminyltransferase 1	0.000787859	1	0.358306	0.333	0.119	0.214	17	Endothelium
Trip11	Transcription_Cofactors	thyroid hormone receptor interactor 11	0.000799779	1	0.262968	0.148	0.033	0.115	17	Endothelium
Cox8a	nonTF	cytochrome c oxidase subunit VIIIa	0.000823515	1	0.352883	1	0.927	0.073	17	Endothelium
Tmod3	nonTF	tropomodulin 3	0.000828634	1	0.487392	0.37	0.152	0.218	17	Endothelium
Rpl24	nonTF	ribosomal protein L24	0.000841469	1	0.343753	1	0.992	0.008	17	Endothelium
Trib2	nonTF	tribbles pseudokinase 2	0.000862369	1	0.471861	0.259	0.085	0.174	17	Endothelium
Aldh7a1	nonTF	aldehyde dehydrogenase family 7, member A1	0.000864149	1	0.401758	0.259	0.087	0.172	17	Endothelium
Notch3	nonTF	notch 3	0.000876576	1	0.410532	0.185	0.05	0.135	17	Endothelium
Apip	nonTF	APAF1 interacting protein	0.000888216	1	0.404618	0.407	0.163	0.244	17	Endothelium
Rpl28	nonTF	ribosomal protein L28	0.000898363	1	0.399086	1	0.939	0.061	17	Endothelium
Tor1aip1	nonTF	torsin A interacting protein 1	0.000900029	1	0.467873	0.296	0.106	0.19	17	Endothelium
Ptpn9	nonTF	protein tyrosine phosphatase, non-receptor type 9	0.000939595	1	0.412783	0.259	0.086	0.173	17	Endothelium
Romo1	nonTF	reactive oxygen species modulator 1	0.000960112	1	0.318833	0.852	0.655	0.197	17	Endothelium
Zfp395	nonTF	zinc finger protein 395	0.00100181	1	0.271453	0.148	0.034	0.114	17	Endothelium
Epb41l1	nonTF	erythrocyte membrane protein band 4.1 like 1	0.00100356	1	0.426463	0.148	0.034	0.114	17	Endothelium
Cat	nonTF	catalase	0.00102525	1	0.37841	0.519	0.235	0.284	17	Endothelium
Zc3h4	nonTF	zinc finger CCCH-type containing 4	0.00102738	1	0.277783	0.185	0.048	0.137	17	Endothelium
Ncor2	Transcription_Factors	nuclear receptor co-repressor 2	0.00104004	1	0.264993	0.185	0.05	0.135	17	Endothelium
Id1	Transcription_Factors	inhibitor of DNA binding 1	0.00106439	1	0.423803	0.296	0.107	0.189	17	Endothelium
Mta3	Transcription_Factors	metastasis associated 3	0.00106491	1	0.343043	0.222	0.065	0.157	17	Endothelium
Cdk6	nonTF	cyclin-dependent kinase 6	0.00106743	1	0.255197	0.148	0.034	0.114	17	Endothelium
Tmem59	nonTF	transmembrane protein 59	0.0010993	1	0.381641	0.889	0.641	0.248	17	Endothelium
Arf5	nonTF	ADP-ribosylation factor 5	0.00113	1	0.512864	0.963	0.845	0.118	17	Endothelium
Gjc1	nonTF	gap junction protein, gamma 1	0.00113833	1	0.796781	0.296	0.113	0.183	17	Endothelium
Snap23	nonTF	synaptosomal-associated protein 23	0.00116175	1	0.394971	0.37	0.152	0.218	17	Endothelium
Nrep	nonTF	neuronal regeneration related protein	0.00116926	1	0.44003	0.667	0.386	0.281	17	Endothelium
Rpl36al	nonTF	ribosomal protein L36A-like	0.00117278	1	0.436832	0.926	0.807	0.119	17	Endothelium
Eef1d	nonTF	eukaryotic translation elongation factor 1 delta (guanine nucleotide exchange protein)	0.0012084	1	0.472359	0.815	0.518	0.297	17	Endothelium
Anapc11	nonTF	anaphase promoting complex subunit 11	0.00121002	1	0.385898	0.778	0.608	0.17	17	Endothelium
Plp2	nonTF	proteolipid protein 2	0.00121592	1	0.405905	0.185	0.052	0.133	17	Endothelium
Aldoa	nonTF	aldolase A, fructose-bisphosphate	0.00121627	1	0.499307	0.815	0.698	0.117	17	Endothelium
Atp5e	nonTF	ATP synthase, H+ transporting, mitochondrial F1 complex, epsilon subunit	0.00121638	1	0.376541	0.963	0.887	0.076	17	Endothelium
Prelid1	nonTF	PRELI domain containing 1	0.00123149	1	0.463121	0.741	0.535	0.206	17	Endothelium
Kdelr2	nonTF	KDEL (Lys-Asp-Glu-Leu) endoplasmic reticulum protein retention receptor 2	0.00123483	1	0.56962	0.333	0.136	0.197	17	Endothelium
Litaf	Transcription_Factors	LPS-induced TN factor	0.00124742	1	0.28418	0.333	0.124	0.209	17	Endothelium
F3	nonTF	coagulation factor III	0.0012596	1	0.464881	0.111	0.022	0.089	17	Endothelium
Zfp575	Transcription_Factors	zinc finger protein 575	0.00127134	1	0.254179	0.148	0.034	0.114	17	Endothelium
Stat3	Transcription_Factors	signal transducer and activator of transcription 3	0.00127672	1	0.704787	0.148	0.034	0.114	17	Endothelium
Bak1	nonTF	BCL2-antagonist/killer 1	0.00129519	1	0.626957	0.296	0.115	0.181	17	Endothelium
Pan3	nonTF	PAN3 poly(A) specific ribonuclease subunit	0.00132828	1	0.339517	0.148	0.034	0.114	17	Endothelium
Ofd1	nonTF	OFD1, centriole and centriolar satellite protein	0.00136734	1	0.398433	0.148	0.036	0.112	17	Endothelium
Vasp	nonTF	vasodilator-stimulated phosphoprotein	0.00138447	1	0.494782	0.407	0.191	0.216	17	Endothelium
Smurf1	nonTF	SMAD specific E3 ubiquitin protein ligase 1	0.00142124	1	0.337262	0.111	0.022	0.089	17	Endothelium
Endog	nonTF	endonuclease G	0.00144594	1	0.312819	0.222	0.066	0.156	17	Endothelium
Tjp1	nonTF	tight junction protein 1	0.00145975	1	0.252102	0.111	0.022	0.089	17	Endothelium
Tm9sf3	nonTF	transmembrane 9 superfamily member 3	0.00146596	1	0.498695	0.593	0.31	0.283	17	Endothelium
Kri1	nonTF	KRI1 homolog	0.00146878	1	0.417927	0.148	0.035	0.113	17	Endothelium
Kdelr1	nonTF	KDEL (Lys-Asp-Glu-Leu) endoplasmic reticulum protein retention receptor 1	0.001504	1	0.548193	0.593	0.368	0.225	17	Endothelium
Tspan31	nonTF	tetraspanin 31	0.00151635	1	0.570168	0.704	0.455	0.249	17	Endothelium
Wasf2	nonTF	WAS protein family, member 2	0.00157689	1	0.285664	0.185	0.051	0.134	17	Endothelium
Ctsl	nonTF	cathepsin L	0.00159237	1	0.30442	0.519	0.237	0.282	17	Endothelium
Marcks	nonTF	myristoylated alanine rich protein kinase C substrate	0.00166107	1	0.51935	0.815	0.672	0.143	17	Endothelium
Acadvl	nonTF	acyl-Coenzyme A dehydrogenase, very long chain	0.00167415	1	0.306636	0.296	0.107	0.189	17	Endothelium
Rps15a	nonTF	ribosomal protein S15A	0.00167527	1	0.312368	1	0.98	0.02	17	Endothelium
Ift80	nonTF	intraflagellar transport 80	0.00172247	1	0.256994	0.148	0.036	0.112	17	Endothelium
Tgds	nonTF	TDP-glucose 4,6-dehydratase	0.00173436	1	0.281188	0.259	0.087	0.172	17	Endothelium
Surf4	nonTF	surfeit gene 4	0.00173736	1	0.664304	0.37	0.177	0.193	17	Endothelium
Hacd1	nonTF	3-hydroxyacyl-CoA dehydratase 1	0.00179296	1	0.40002	0.333	0.136	0.197	17	Endothelium
Tax1bp3	nonTF	Tax1 (human T cell leukemia virus type I) binding protein 3	0.00188411	1	0.402956	0.63	0.418	0.212	17	Endothelium
Ppia	nonTF	peptidylprolyl isomerase A	0.00189631	1	0.271607	1	0.995	0.005	17	Endothelium
Trip12	nonTF	thyroid hormone receptor interactor 12	0.00190089	1	0.304237	0.333	0.128	0.205	17	Endothelium
Dhrs7b	nonTF	dehydrogenase/reductase (SDR family) member 7B	0.0019588	1	0.604389	0.222	0.072	0.15	17	Endothelium
Lpcat3	nonTF	lysophosphatidylcholine acyltransferase 3	0.00198791	1	0.408034	0.222	0.072	0.15	17	Endothelium
Bola3	nonTF	bolA-like 3 (E. coli)	0.00198918	1	0.49166	0.481	0.251	0.23	17	Endothelium
Ctdsp1	nonTF	CTD (carboxy-terminal domain, RNA polymerase II, polypeptide A) small phosphatase 1	0.00201986	1	0.423716	0.148	0.037	0.111	17	Endothelium
Fam76a	nonTF	family with sequence similarity 76, member A	0.00203332	1	0.273668	0.259	0.089	0.17	17	Endothelium
Mdk	nonTF	midkine	0.00204387	1	0.423397	0.963	0.746	0.217	17	Endothelium
Nkd1	nonTF	naked cuticle 1 homolog (Drosophila)	0.00209072	1	0.41249	0.556	0.281	0.275	17	Endothelium
Cmtm6	nonTF	CKLF-like MARVEL transmembrane domain containing 6	0.0021304	1	0.355348	0.148	0.037	0.111	17	Endothelium
Plekhf2	nonTF	pleckstrin homology domain containing, family F (with FYVE domain) member 2	0.00213175	1	0.372705	0.222	0.071	0.151	17	Endothelium
Apba3	nonTF	amyloid beta (A4) precursor protein-binding, family A, member 3	0.00217723	1	0.534203	0.148	0.037	0.111	17	Endothelium
Fxr1	nonTF	fragile X mental retardation gene 1, autosomal homolog	0.00224006	1	0.549111	0.37	0.167	0.203	17	Endothelium
Ostc	nonTF	oligosaccharyltransferase complex subunit (non-catalytic)	0.0022473	1	0.583057	0.778	0.608	0.17	17	Endothelium
Tspan7	nonTF	tetraspanin 7	0.00226982	1	0.368112	0.407	0.178	0.229	17	Endothelium
Lipt2	nonTF	lipoyl(octanoyl) transferase 2 (putative)	0.00227787	1	0.325294	0.259	0.091	0.168	17	Endothelium
Dguok	nonTF	deoxyguanosine kinase	0.00231283	1	0.533434	0.407	0.186	0.221	17	Endothelium
Rock1	nonTF	Rho-associated coiled-coil containing protein kinase 1	0.00232397	1	0.336754	0.296	0.11	0.186	17	Endothelium
Pdia4	nonTF	protein disulfide isomerase associated 4	0.00235557	1	0.36698	0.778	0.483	0.295	17	Endothelium
Calu	nonTF	calumenin	0.00236497	1	0.3863	0.481	0.246	0.235	17	Endothelium
Rpl39	nonTF	ribosomal protein L39	0.00237412	1	0.464688	0.963	0.834	0.129	17	Endothelium
Tram1	nonTF	translocating chain-associating membrane protein 1	0.0024241	1	0.483617	0.407	0.189	0.218	17	Endothelium
H2afj	nonTF	H2A histone family, member J	0.00243917	1	0.543087	0.704	0.492	0.212	17	Endothelium
Arl6ip5	nonTF	ADP-ribosylation factor-like 6 interacting protein 5	0.00249707	1	0.415701	0.704	0.405	0.299	17	Endothelium
Mief2	nonTF	mitochondrial elongation factor 2	0.00263703	1	0.419662	0.111	0.024	0.087	17	Endothelium
Sdf4	nonTF	stromal cell derived factor 4	0.00264045	1	0.435504	0.556	0.323	0.233	17	Endothelium
Tmem203	nonTF	transmembrane protein 203	0.00266435	1	0.484361	0.222	0.075	0.147	17	Endothelium
Tmbim6	nonTF	transmembrane BAX inhibitor motif containing 6	0.00266985	1	0.444326	0.741	0.607	0.134	17	Endothelium
Cnpy2	nonTF	canopy FGF signaling regulator 2	0.00267416	1	0.362678	0.778	0.536	0.242	17	Endothelium
Pard3	nonTF	par-3 family cell polarity regulator	0.00271389	1	0.29955	0.259	0.091	0.168	17	Endothelium
Mrps16	nonTF	mitochondrial ribosomal protein S16	0.0027531	1	0.509658	0.593	0.338	0.255	17	Endothelium
Prkcd	nonTF	protein kinase C, delta	0.00277613	1	0.300433	0.148	0.038	0.11	17	Endothelium
Armcx3	nonTF	armadillo repeat containing, X-linked 3	0.00280234	1	0.565917	0.481	0.264	0.217	17	Endothelium
Ssr3	nonTF	signal sequence receptor, gamma	0.00291859	1	0.6908	0.667	0.426	0.241	17	Endothelium
Purb	nonTF	purine rich element binding protein B	0.00299159	1	0.361051	0.222	0.074	0.148	17	Endothelium
Mthfs	nonTF	5, 10-methenyltetrahydrofolate synthetase	0.00303002	1	0.307456	0.185	0.056	0.129	17	Endothelium
Gm10320	nonTF	predicted pseudogene 10320	0.0030522	1	0.400789	0.556	0.311	0.245	17	Endothelium
Tlk2	nonTF	tousled-like kinase 2 (Arabidopsis)	0.00313954	1	0.315151	0.222	0.075	0.147	17	Endothelium
Large	no		0.00319261	1	0.366448	0.148	0.04	0.108	17	Endothelium
Wdr20	nonTF	WD repeat domain 20	0.00327964	1	0.310308	0.296	0.114	0.182	17	Endothelium
Ggh	nonTF	gamma-glutamyl hydrolase	0.0032875	1	0.400972	0.37	0.163	0.207	17	Endothelium
Mgat2	nonTF	mannoside acetylglucosaminyltransferase 2	0.00333824	1	0.587552	0.481	0.248	0.233	17	Endothelium
Arpc5l	nonTF	actin related protein 2/3 complex, subunit 5-like	0.00335494	1	0.341948	0.704	0.444	0.26	17	Endothelium
Manf	nonTF	mesencephalic astrocyte-derived neurotrophic factor	0.00342022	1	0.351423	0.815	0.593	0.222	17	Endothelium
Raly	nonTF	hnRNP-associated with lethal yellow	0.00343122	1	0.383824	0.852	0.748	0.104	17	Endothelium
Spry1	nonTF	sprouty homolog 1 (Drosophila)	0.00349214	1	0.53616	0.185	0.057	0.128	17	Endothelium
Mospd2	nonTF	motile sperm domain containing 2	0.00360721	1	0.397266	0.148	0.04	0.108	17	Endothelium
Msn	nonTF	moesin	0.00365399	1	0.706475	0.333	0.141	0.192	17	Endothelium
Ier2	nonTF	immediate early response 2	0.00367053	1	0.363588	0.704	0.413	0.291	17	Endothelium
Spcs1	nonTF	signal peptidase complex subunit 1 homolog (S. cerevisiae)	0.00367444	1	0.531321	0.704	0.534	0.17	17	Endothelium
Gucd1	nonTF	guanylyl cyclase domain containing 1	0.00367564	1	0.25354	0.222	0.075	0.147	17	Endothelium
Pttg1ip	nonTF	pituitary tumor-transforming 1 interacting protein	0.00374794	1	0.433308	0.259	0.1	0.159	17	Endothelium
0610012G03Rik	nonTF	RIKEN cDNA 0610012G03 gene	0.00381474	1	0.47275	0.741	0.496	0.245	17	Endothelium
Dynll1	nonTF	dynein light chain LC8-type 1	0.0038554	1	0.3648	1	0.978	0.022	17	Endothelium
Tcf12	Transcription_Factors	transcription factor 12	0.00388355	1	0.407943	0.519	0.291	0.228	17	Endothelium
Dpm3	nonTF	dolichyl-phosphate mannosyltransferase polypeptide 3	0.00389535	1	0.373418	0.519	0.271	0.248	17	Endothelium
Txndc12	nonTF	thioredoxin domain containing 12 (endoplasmic reticulum)	0.0038999	1	0.341389	0.556	0.298	0.258	17	Endothelium
Aip	nonTF	aryl-hydrocarbon receptor-interacting protein	0.00393275	1	0.357512	0.407	0.184	0.223	17	Endothelium
Dcbld1	nonTF	discoidin, CUB and LCCL domain containing 1	0.00394676	1	0.266097	0.111	0.025	0.086	17	Endothelium
Inafm1	nonTF	InaF motif containing 1	0.00396692	1	0.31747	0.222	0.073	0.149	17	Endothelium
Zdhhc8	nonTF	zinc finger, DHHC domain containing 8	0.00397715	1	0.283998	0.111	0.025	0.086	17	Endothelium
Tsen54	nonTF	tRNA splicing endonuclease subunit 54	0.00399055	1	0.303724	0.185	0.056	0.129	17	Endothelium
Sec61g	nonTF	SEC61, gamma subunit	0.00399301	1	0.271768	0.889	0.902	-0.013	17	Endothelium
Zdhhc6	nonTF	zinc finger, DHHC domain containing 6	0.00412372	1	0.265573	0.444	0.216	0.228	17	Endothelium
Tspan4	nonTF	tetraspanin 4	0.00414582	1	0.350219	0.148	0.041	0.107	17	Endothelium
Otud4	nonTF	OTU domain containing 4	0.00422027	1	0.278273	0.111	0.025	0.086	17	Endothelium
Rps20	nonTF	ribosomal protein S20	0.00434352	1	0.316517	0.963	0.907	0.056	17	Endothelium
Zfyve21	nonTF	zinc finger, FYVE domain containing 21	0.00445942	1	0.536854	0.259	0.1	0.159	17	Endothelium
Efnb1	nonTF	ephrin B1	0.00448012	1	0.563088	0.333	0.154	0.179	17	Endothelium
Glipr2	nonTF	GLI pathogenesis-related 2	0.0044971	1	0.4271	0.333	0.146	0.187	17	Endothelium
Amotl1	nonTF	angiomotin-like 1	0.00462011	1	0.313682	0.185	0.058	0.127	17	Endothelium
Rab23	nonTF	RAB23, member RAS oncogene family	0.00462488	1	0.298358	0.185	0.058	0.127	17	Endothelium
Efna4	nonTF	ephrin A4	0.00490774	1	0.304692	0.185	0.059	0.126	17	Endothelium
Wnt5a	nonTF	wingless-type MMTV integration site family, member 5A	0.00492095	1	0.39969	0.148	0.042	0.106	17	Endothelium
Gm5617	nonTF	predicted gene 5617	0.00492437	1	0.311881	0.407	0.183	0.224	17	Endothelium
Ebp	nonTF	phenylalkylamine Ca2+ antagonist (emopamil) binding protein	0.0050335	1	0.307368	0.333	0.142	0.191	17	Endothelium
Atp5j2	nonTF	ATP synthase, H+ transporting, mitochondrial F0 complex, subunit F2	0.00565145	1	0.278603	0.889	0.913	-0.024	17	Endothelium
Spr	nonTF	sepiapterin reductase	0.00565899	1	0.380927	0.333	0.155	0.178	17	Endothelium
Fam174a	nonTF	family with sequence similarity 174, member A	0.00569077	1	0.257197	0.407	0.186	0.221	17	Endothelium
Btbd6	nonTF	BTB (POZ) domain containing 6	0.00577564	1	0.282714	0.185	0.06	0.125	17	Endothelium
Tex264	nonTF	testis expressed gene 264	0.00589714	1	0.321195	0.296	0.124	0.172	17	Endothelium
Ccdc167	nonTF	coiled-coil domain containing 167	0.00598374	1	0.287886	0.296	0.123	0.173	17	Endothelium
Rpl12	nonTF	ribosomal protein L12	0.00610779	1	0.312329	0.926	0.752	0.174	17	Endothelium
Sfrp1	nonTF	secreted frizzled-related protein 1	0.00618743	1	0.281404	0.111	0.027	0.084	17	Endothelium
Dhrs13	nonTF	dehydrogenase/reductase (SDR family) member 13	0.00622703	1	0.275645	0.222	0.079	0.143	17	Endothelium
mt-Co2	nonTF	mitochondrially encoded cytochrome c oxidase II	0.00629383	1	0.409649	0.963	0.93	0.033	17	Endothelium
Cdkn3	nonTF	cyclin-dependent kinase inhibitor 3	0.0063997	1	0.57395	0.222	0.083	0.139	17	Endothelium
Rpl35a	nonTF	ribosomal protein L35A	0.00652721	1	0.332475	1	0.978	0.022	17	Endothelium
Usmg5	nonTF	upregulated during skeletal muscle growth 5	0.00665925	1	0.258305	0.963	0.793	0.17	17	Endothelium
Rpl27a	nonTF	ribosomal protein L27A	0.00666472	1	0.255475	1	0.985	0.015	17	Endothelium
Map4	nonTF	microtubule-associated protein 4	0.00667013	1	0.368526	0.296	0.129	0.167	17	Endothelium
Wdr89	nonTF	WD repeat domain 89	0.00667986	1	0.30383	0.815	0.627	0.188	17	Endothelium
Ntm	nonTF	neurotrimin	0.00670146	1	0.409513	0.222	0.082	0.14	17	Endothelium
Tln1	nonTF	talin 1	0.00675366	1	0.448088	0.444	0.229	0.215	17	Endothelium
Slc31a1	nonTF	solute carrier family 31, member 1	0.00678621	1	0.306021	0.444	0.223	0.221	17	Endothelium
Rfxank	nonTF	regulatory factor X-associated ankyrin-containing protein	0.00681023	1	0.408313	0.148	0.045	0.103	17	Endothelium
Mrps26	nonTF	mitochondrial ribosomal protein S26	0.00690356	1	0.370887	0.519	0.318	0.201	17	Endothelium
Txndc17	nonTF	thioredoxin domain containing 17	0.00691947	1	0.657588	0.63	0.432	0.198	17	Endothelium
Spg20	nonTF	spastic paraplegia 20, spartin (Troyer syndrome) homolog (human)	0.00703039	1	0.343422	0.222	0.08	0.142	17	Endothelium
Ddrgk1	nonTF	DDRGK domain containing 1	0.00710127	1	0.351434	0.444	0.228	0.216	17	Endothelium
Sp5	Transcription_Factors	trans-acting transcription factor 5	0.00711943	1	0.311795	0.222	0.082	0.14	17	Endothelium
Gm5900	nonTF	predicted pseudogene 5900	0.0073954	1	0.440262	0.481	0.285	0.196	17	Endothelium
Mrps21	nonTF	mitochondrial ribosomal protein S21	0.00748428	1	0.491898	0.852	0.664	0.188	17	Endothelium
Efhd2	nonTF	EF hand domain containing 2	0.00748482	1	0.753522	0.37	0.202	0.168	17	Endothelium
Chpf	nonTF	chondroitin polymerizing factor	0.00772625	1	0.257566	0.222	0.082	0.14	17	Endothelium
Tmem258	nonTF	transmembrane protein 258	0.00777251	1	0.280886	0.852	0.697	0.155	17	Endothelium
Pcdh10	nonTF	protocadherin 10	0.00801471	1	0.342944	0.185	0.063	0.122	17	Endothelium
Rps14	nonTF	ribosomal protein S14	0.00818883	1	0.263696	1	0.998	0.002	17	Endothelium
A430005L14Rik	nonTF	RIKEN cDNA A430005L14 gene	0.00838269	1	0.4809	0.444	0.269	0.175	17	Endothelium
Rpl23a-ps3	nonTF	ribosomal protein L23A, pseudogene 3	0.00849326	1	0.329031	0.926	0.847	0.079	17	Endothelium
Clpb	nonTF	ClpB caseinolytic peptidase B	0.00853004	1	0.324878	0.222	0.085	0.137	17	Endothelium
Sec24a	nonTF	Sec24 related gene family, member A (S. cerevisiae)	0.00859142	1	0.294324	0.148	0.044	0.104	17	Endothelium
Sh2d3c	nonTF	SH2 domain containing 3C	0.00863954	1	0.275874	0.185	0.063	0.122	17	Endothelium
Hook3	nonTF	hook microtubule tethering protein 3	0.00866657	1	0.386379	0.259	0.105	0.154	17	Endothelium
Mpc2	nonTF	mitochondrial pyruvate carrier 2	0.00886981	1	0.321899	0.741	0.459	0.282	17	Endothelium
Chchd7	nonTF	coiled-coil-helix-coiled-coil-helix domain containing 7	0.00889643	1	0.283087	0.444	0.238	0.206	17	Endothelium
Vamp3	nonTF	vesicle-associated membrane protein 3	0.00891388	1	0.542209	0.37	0.193	0.177	17	Endothelium
Ndufs7	nonTF	NADH dehydrogenase (ubiquinone) Fe-S protein 7	0.00891565	1	0.41508	0.852	0.612	0.24	17	Endothelium
Serinc3	nonTF	serine incorporator 3	0.00909472	1	0.389889	0.444	0.258	0.186	17	Endothelium
Abhd16a	nonTF	abhydrolase domain containing 16A	0.0091522	1	0.346555	0.296	0.128	0.168	17	Endothelium
Ssr1	nonTF	signal sequence receptor, alpha	0.00918112	1	0.400701	0.519	0.345	0.174	17	Endothelium
Casp6	nonTF	caspase 6	0.0092783	1	0.277742	0.333	0.156	0.177	17	Endothelium
Add1	nonTF	adducin 1 (alpha)	0.00949897	1	0.311663	0.37	0.18	0.19	17	Endothelium
Tmem256	nonTF	transmembrane protein 256	0.0095235	1	0.431426	0.741	0.654	0.087	17	Endothelium
Rnft1	nonTF	ring finger protein, transmembrane 1	0.0097112	1	0.285068	0.222	0.084	0.138	17	Endothelium
Prdx1	nonTF	peroxiredoxin 1	0.00975861	1	0.349014	0.852	0.709	0.143	17	Endothelium
Rpn2	nonTF	ribophorin II	0.00980275	1	0.257204	0.704	0.496	0.208	17	Endothelium
C1qb	nonTF	complement component 1, q subcomponent, beta polypeptide	0	0	3.16982	0.947	0.002	0.945	18	Microglia
Fcer1g	nonTF	Fc receptor, IgE, high affinity I, gamma polypeptide	0	0	3.16577	0.895	0.002	0.893	18	Microglia
Tyrobp	nonTF	TYRO protein tyrosine kinase binding protein	0	0	3.12431	0.947	0.002	0.945	18	Microglia
C1qc	nonTF	complement component 1, q subcomponent, C chain	0	0	3.11285	0.842	0.002	0.84	18	Microglia
Arhgdib	nonTF	Rho, GDP dissociation inhibitor (GDI) beta	0	0	2.76612	1	0.003	0.997	18	Microglia
Aif1	nonTF	allograft inflammatory factor 1	0	0	2.61149	1	0.003	0.997	18	Microglia
Ctss	nonTF	cathepsin S	0	0	2.50428	0.895	0.002	0.893	18	Microglia
Fcrls	nonTF	Fc receptor-like S, scavenger receptor	0	0	2.29697	0.789	0	0.789	18	Microglia
Rac2	nonTF	RAS-related C3 botulinum substrate 2	0	0	2.17225	0.947	0.001	0.946	18	Microglia
Csf1r	nonTF	colony stimulating factor 1 receptor	0	0	2.1395	0.842	0.001	0.841	18	Microglia
P2ry12	nonTF	purinergic receptor P2Y, G-protein coupled 12	0	0	2.13464	0.737	0.001	0.736	18	Microglia
Fcgr3	nonTF	Fc receptor, IgG, low affinity III	0	0	2.01027	0.895	0	0.895	18	Microglia
Spi1	Transcription_Factors	spleen focus forming virus (SFFV) proviral integration oncogene	0	0	2.00949	0.895	0.001	0.894	18	Microglia
Ly86	nonTF	lymphocyte antigen 86	0	0	1.95983	0.684	0	0.684	18	Microglia
Cx3cr1	nonTF	chemokine (C-X3-C motif) receptor 1	0	0	1.9576	0.895	0.001	0.894	18	Microglia
Rnase4	nonTF	ribonuclease, RNase A family 4	0	0	1.91471	0.842	0.004	0.838	18	Microglia
Ms4a6c	nonTF	membrane-spanning 4-domains, subfamily A, member 6C	0	0	1.82811	0.842	0.002	0.84	18	Microglia
Lyz2	nonTF	lysozyme 2	0	0	1.82017	0.842	0	0.842	18	Microglia
Laptm5	nonTF	lysosomal-associated protein transmembrane 5	0	0	1.75904	0.789	0.002	0.787	18	Microglia
Trem2	nonTF	triggering receptor expressed on myeloid cells 2	0	0	1.72887	0.737	0	0.737	18	Microglia
Spp1	nonTF	secreted phosphoprotein 1	0	0	1.67447	0.368	0	0.368	18	Microglia
Tnfaip8l2	nonTF	tumor necrosis factor, alpha-induced protein 8-like 2	0	0	1.55751	0.737	0	0.737	18	Microglia
Gmfg	nonTF	glia maturation factor, gamma	0	0	1.53184	0.737	0.003	0.734	18	Microglia
Evi2a	nonTF	ecotropic viral integration site 2a	0	0	1.50523	0.632	0	0.632	18	Microglia
P2ry6	nonTF	pyrimidinergic receptor P2Y, G-protein coupled, 6	0	0	1.48193	0.737	0.001	0.736	18	Microglia
Lyve1	nonTF	lymphatic vessel endothelial hyaluronan receptor 1	0	0	1.46167	0.263	0	0.263	18	Microglia
Ms4a6d	nonTF	membrane-spanning 4-domains, subfamily A, member 6D	0	0	1.45879	0.632	0	0.632	18	Microglia
Pld4	nonTF	phospholipase D family, member 4	0	0	1.43235	0.789	0.001	0.788	18	Microglia
Klhl6	nonTF	kelch-like 6	0	0	1.42673	0.632	0.002	0.63	18	Microglia
Cyth4	nonTF	cytohesin 4	0	0	1.42612	0.842	0	0.842	18	Microglia
Lgals9	nonTF	lectin, galactose binding, soluble 9	0	0	1.38955	0.789	0.001	0.788	18	Microglia
Anxa3	nonTF	annexin A3	0	0	1.35526	0.895	0.004	0.891	18	Microglia
Ms4a6b	nonTF	membrane-spanning 4-domains, subfamily A, member 6B	0	0	1.31708	0.684	0	0.684	18	Microglia
Adgre1	nonTF	adhesion G protein-coupled receptor E1	0	0	1.29002	0.737	0	0.737	18	Microglia
Lcp1	nonTF	lymphocyte cytosolic protein 1	0	0	1.28895	0.684	0.003	0.681	18	Microglia
Fcgr1	nonTF	Fc receptor, IgG, high affinity I	0	0	1.27279	0.632	0	0.632	18	Microglia
Unc93b1	nonTF	unc-93 homolog B1 (C. elegans)	0	0	1.26712	0.789	0.002	0.787	18	Microglia
Ccl3	nonTF	chemokine (C-C motif) ligand 3	0	0	1.25002	0.474	0.001	0.473	18	Microglia
Gpr34	nonTF	G protein-coupled receptor 34	0	0	1.24834	0.474	0	0.474	18	Microglia
Bin2	nonTF	bridging integrator 2	0	0	1.22151	0.526	0.001	0.525	18	Microglia
Cd52	nonTF	CD52 antigen	0	0	1.21327	0.474	0	0.474	18	Microglia
Cd53	nonTF	CD53 antigen	0	0	1.20065	0.632	0	0.632	18	Microglia
Ptpn6	nonTF	protein tyrosine phosphatase, non-receptor type 6	0	0	1.19976	0.632	0	0.632	18	Microglia
Lst1	nonTF	leukocyte specific transcript 1	0	0	1.18705	0.632	0.001	0.631	18	Microglia
C5ar1	nonTF	complement component 5a receptor 1	0	0	1.13865	0.263	0	0.263	18	Microglia
Mrc1	nonTF	mannose receptor, C type 1	0	0	1.11771	0.421	0	0.421	18	Microglia
Ms4a7	nonTF	membrane-spanning 4-domains, subfamily A, member 7	0	0	1.10152	0.211	0	0.211	18	Microglia
Clec4a2	nonTF	C-type lectin domain family 4, member a2	0	0	1.06343	0.368	0	0.368	18	Microglia
Myo1f	nonTF	myosin IF	0	0	1.05687	0.526	0	0.526	18	Microglia
Ccr1	nonTF	chemokine (C-C motif) receptor 1	0	0	1.05677	0.368	0	0.368	18	Microglia
C3ar1	nonTF	complement component 3a receptor 1	0	0	1.05517	0.526	0	0.526	18	Microglia
Tnni2	nonTF	troponin I, skeletal, fast 2	0	0	1.02614	0.579	0	0.579	18	Microglia
Cela1	nonTF	chymotrypsin-like elastase family, member 1	0	0	1.00212	0.474	0.001	0.473	18	Microglia
Hcls1	nonTF	hematopoietic cell specific Lyn substrate 1	0	0	0.996207	0.579	0.001	0.578	18	Microglia
Fermt3	nonTF	fermitin family member 3	0	0	0.98714	0.579	0.001	0.578	18	Microglia
Psmb8	nonTF	proteasome (prosome, macropain) subunit, beta type 8 (large multifunctional peptidase 7)	0	0	0.966163	0.474	0	0.474	18	Microglia
Stard8	nonTF	START domain containing 8	0	0	0.96404	0.526	0.001	0.525	18	Microglia
Lyn	nonTF	LYN proto-oncogene, Src family tyrosine kinase	0	0	0.933208	0.579	0.003	0.576	18	Microglia
Rgs1	nonTF	regulator of G-protein signaling 1	0	0	0.930734	0.263	0	0.263	18	Microglia
Ccl9	nonTF	chemokine (C-C motif) ligand 9	0	0	0.902164	0.316	0	0.316	18	Microglia
Cryba4	nonTF	crystallin, beta A4	0	0	0.901033	0.526	0	0.526	18	Microglia
Gna15	nonTF	guanine nucleotide binding protein, alpha 15	0	0	0.876707	0.526	0	0.526	18	Microglia
Abi3	nonTF	ABI gene family, member 3	0	0	0.868278	0.421	0.001	0.42	18	Microglia
Gngt2	nonTF	guanine nucleotide binding protein (G protein), gamma transducing activity polypeptide 2	0	0	0.84716	0.526	0.002	0.524	18	Microglia
Ncf4	nonTF	neutrophil cytosolic factor 4	0	0	0.843816	0.526	0.001	0.525	18	Microglia
Ptgs1	nonTF	prostaglandin-endoperoxide synthase 1	0	0	0.840109	0.421	0.001	0.42	18	Microglia
Arhgap9	nonTF	Rho GTPase activating protein 9	0	0	0.814436	0.368	0	0.368	18	Microglia
Mpeg1	nonTF	macrophage expressed gene 1	0	0	0.814354	0.421	0	0.421	18	Microglia
Ncf2	nonTF	neutrophil cytosolic factor 2	0	0	0.811774	0.474	0.001	0.473	18	Microglia
Lcp2	nonTF	lymphocyte cytosolic protein 2	0	0	0.800032	0.526	0	0.526	18	Microglia
Vsir	nonTF	V-set immunoregulatory receptor	0	0	0.77053	0.526	0.001	0.525	18	Microglia
Cd33	nonTF	CD33 antigen	0	0	0.766881	0.474	0	0.474	18	Microglia
Irf5	Transcription_Factors	interferon regulatory factor 5	0	0	0.756204	0.526	0.001	0.525	18	Microglia
Bcl2a1b	nonTF	B cell leukemia/lymphoma 2 related protein A1b	0	0	0.726882	0.368	0	0.368	18	Microglia
Ltc4s	nonTF	leukotriene C4 synthase	0	0	0.706919	0.421	0	0.421	18	Microglia
Cfh	nonTF	complement component factor h	0	0	0.706445	0.421	0.001	0.42	18	Microglia
Vav1	nonTF	vav 1 oncogene	0	0	0.694549	0.474	0	0.474	18	Microglia
Nrros	nonTF	negative regulator of reactive oxygen species	0	0	0.691097	0.526	0.002	0.524	18	Microglia
Themis2	nonTF	thymocyte selection associated family member 2	0	0	0.687315	0.316	0	0.316	18	Microglia
Parvg	nonTF	parvin, gamma	0	0	0.653588	0.421	0	0.421	18	Microglia
Nckap1l	nonTF	NCK associated protein 1 like	0	0	0.650923	0.421	0.001	0.42	18	Microglia
Slamf9	nonTF	SLAM family member 9	0	0	0.637097	0.316	0	0.316	18	Microglia
Slc25a45	nonTF	solute carrier family 25, member 45	0	0	0.602294	0.316	0	0.316	18	Microglia
Plcg2	nonTF	phospholipase C, gamma 2	0	0	0.601651	0.474	0.001	0.473	18	Microglia
Tifab	nonTF	TRAF-interacting protein with forkhead-associated domain, family member B	0	0	0.59469	0.421	0	0.421	18	Microglia
Il10ra	nonTF	interleukin 10 receptor, alpha	0	0	0.584898	0.474	0	0.474	18	Microglia
Slfn2	nonTF	schlafen 2	0	0	0.567564	0.368	0	0.368	18	Microglia
Clec5a	nonTF	C-type lectin domain family 5, member a	0	0	0.549469	0.316	0	0.316	18	Microglia
Cd86	nonTF	CD86 antigen	0	0	0.547791	0.368	0	0.368	18	Microglia
Cybb	nonTF	cytochrome b-245, beta polypeptide	0	0	0.546976	0.263	0	0.263	18	Microglia
Arhgap30	nonTF	Rho GTPase activating protein 30	0	0	0.545824	0.421	0.001	0.42	18	Microglia
Ramp1	nonTF	receptor (calcitonin) activity modifying protein 1	0	0	0.516123	0.316	0	0.316	18	Microglia
P2ry13	nonTF	purinergic receptor P2Y, G-protein coupled 13	0	0	0.500157	0.316	0	0.316	18	Microglia
Slco2b1	nonTF	solute carrier organic anion transporter family, member 2b1	0	0	0.481471	0.368	0.001	0.367	18	Microglia
AI607873	no		0	0	0.481274	0.211	0	0.211	18	Microglia
Siglech	nonTF	sialic acid binding Ig-like lectin H	0	0	0.453573	0.263	0	0.263	18	Microglia
Apoc1	nonTF	apolipoprotein C-I	0	0	0.444582	0.316	0	0.316	18	Microglia
Ptpn7	nonTF	protein tyrosine phosphatase, non-receptor type 7	0	0	0.424169	0.368	0.001	0.367	18	Microglia
Ptprc	nonTF	protein tyrosine phosphatase, receptor type, C	0	0	0.383387	0.263	0	0.263	18	Microglia
BC035044	nonTF	cDNA sequence BC035044	0	0	0.365136	0.263	0	0.263	18	Microglia
Dock8	nonTF	dedicator of cytokinesis 8	0	0	0.354743	0.263	0	0.263	18	Microglia
I830077J02Rik	nonTF	RIKEN cDNA I830077J02 gene	7.20813e-304	1.03703e-299	0.559953	0.316	0.001	0.315	18	Microglia
Traf3ip3	nonTF	TRAF3 interacting protein 3	8.17865e-304	1.17666e-299	0.426585	0.316	0.001	0.315	18	Microglia
Ifi27l2a	nonTF	interferon, alpha-inducible protein 27 like 2A	6.07505e-302	8.74018e-298	0.741576	0.263	0	0.263	18	Microglia
Crybb1	nonTF	crystallin, beta B1	6.07505e-302	8.74018e-298	0.587365	0.263	0	0.263	18	Microglia
Rhoh	nonTF	ras homolog family member H	7.06148e-302	1.01594e-297	0.400135	0.263	0	0.263	18	Microglia
Slc11a1	nonTF	solute carrier family 11 (proton-coupled divalent metal ion transporters), member 1	8.20794e-302	1.18088e-297	0.432463	0.263	0	0.263	18	Microglia
Psmb9	nonTF	proteasome (prosome, macropain) subunit, beta type 9 (large multifunctional peptidase 2)	5.54049e-295	7.9711e-291	0.493153	0.368	0.001	0.367	18	Microglia
Smagp	nonTF	small cell adhesion glycoprotein	3.54061e-284	5.09388e-280	0.873236	0.421	0.001	0.42	18	Microglia
Tgfb1	Transcription_Cofactors	transforming growth factor, beta 1	2.03588e-278	2.92903e-274	0.91133	0.737	0.006	0.731	18	Microglia
Cd14	nonTF	CD14 antigen	1.92857e-276	2.77463e-272	0.674994	0.316	0.001	0.315	18	Microglia
Ccl7	nonTF	chemokine (C-C motif) ligand 7	6.96678e-271	1.00231e-266	1.24149	0.211	0	0.211	18	Microglia
Ccl12	nonTF	chemokine (C-C motif) ligand 12	8.24576e-271	1.18632e-266	1.32106	0.211	0	0.211	18	Microglia
Batf	Transcription_Factors	basic leucine zipper transcription factor, ATF-like	3.42666e-264	4.92994e-260	0.446772	0.263	0	0.263	18	Microglia
Dapp1	nonTF	dual adaptor for phosphotyrosine and 3-phosphoinositides 1	3.65974e-264	5.26527e-260	0.487766	0.263	0	0.263	18	Microglia
Blnk	nonTF	B cell linker	4.1745e-264	6.00585e-260	0.520298	0.263	0	0.263	18	Microglia
Igsf6	nonTF	immunoglobulin superfamily, member 6	4.1745e-264	6.00585e-260	0.433391	0.263	0	0.263	18	Microglia
Ifi202b	nonTF	interferon activated gene 202B	4.45839e-264	6.41429e-260	0.887238	0.263	0	0.263	18	Microglia
Plekha2	nonTF	pleckstrin homology domain-containing, family A (phosphoinositide binding specific) member 2	4.13878e-258	5.95446e-254	0.589563	0.368	0.001	0.367	18	Microglia
Ccl24	nonTF	chemokine (C-C motif) ligand 24	2.85646e-254	4.10959e-250	0.77013	0.158	0	0.158	18	Microglia
Apbb1ip	nonTF	amyloid beta (A4) precursor protein-binding, family B, member 1 interacting protein	2.35318e-253	3.38552e-249	0.679906	0.316	0.001	0.315	18	Microglia
Cd300a	nonTF	CD300A molecule	2.48033e-253	3.56845e-249	0.498589	0.316	0.001	0.315	18	Microglia
Ctsh	nonTF	cathepsin H	1.29826e-249	1.86781e-245	1.25803	0.684	0.006	0.678	18	Microglia
Gas6	nonTF	growth arrest specific 6	1.6396e-244	2.35889e-240	1.62488	0.737	0.007	0.73	18	Microglia
Hmha1	no		5.2874e-243	7.60698e-239	0.621502	0.474	0.003	0.471	18	Microglia
Emp3	nonTF	epithelial membrane protein 3	4.94947e-238	7.1208e-234	1.35263	0.632	0.005	0.627	18	Microglia
Sp110	Transcription_Factors	Sp110 nuclear body protein	6.28615e-235	9.04389e-231	0.533805	0.263	0.001	0.262	18	Microglia
Glipr1	nonTF	GLI pathogenesis-related 1 (glioma)	1.08192e-233	1.55656e-229	0.687452	0.316	0.001	0.315	18	Microglia
Adcy7	nonTF	adenylate cyclase 7	1.67462e-233	2.40927e-229	0.358299	0.316	0.001	0.315	18	Microglia
Ncf1	nonTF	neutrophil cytosolic factor 1	1.15195e-232	1.65731e-228	0.627941	0.526	0.004	0.522	18	Microglia
Mt1	nonTF	metallothionein 1	7.50462e-230	1.07969e-225	1.9542	0.895	0.012	0.883	18	Microglia
Ccl6	nonTF	chemokine (C-C motif) ligand 6	9.01447e-226	1.29691e-221	0.477058	0.211	0	0.211	18	Microglia
Hhex	Transcription_Factors	hematopoietically expressed homeobox	9.35003e-225	1.34519e-220	0.596727	0.421	0.002	0.419	18	Microglia
Fxyd5	nonTF	FXYD domain-containing ion transport regulator 5	2.72872e-219	3.92581e-215	0.673363	0.474	0.003	0.471	18	Microglia
Klf2	Transcription_Factors	Kruppel-like factor 2 (lung)	4.74293e-217	6.82365e-213	1.74567	0.632	0.006	0.626	18	Microglia
Lacc1	nonTF	laccase (multicopper oxidoreductase) domain containing 1	6.76309e-217	9.73006e-213	0.402849	0.316	0.001	0.315	18	Microglia
Lair1	nonTF	leukocyte-associated Ig-like receptor 1	2.40409e-215	3.45876e-211	0.615437	0.421	0.002	0.419	18	Microglia
Tlr2	nonTF	toll-like receptor 2	2.00923e-211	2.89068e-207	0.522719	0.263	0.001	0.262	18	Microglia
Susd3	nonTF	sushi domain containing 3	2.35278e-211	3.38495e-207	0.358166	0.263	0.001	0.262	18	Microglia
Fgd2	nonTF	FYVE, RhoGEF and PH domain containing 2	2.95784e-206	4.25545e-202	0.682898	0.368	0.002	0.366	18	Microglia
C1qa	nonTF	complement component 1, q subcomponent, alpha polypeptide	3.79869e-205	5.46518e-201	2.96406	0.842	0.012	0.83	18	Microglia
Slc15a3	nonTF	solute carrier family 15, member 3	1.53716e-202	2.21151e-198	0.369255	0.316	0.001	0.315	18	Microglia
Was	nonTF	Wiskott-Aldrich syndrome	3.14137e-202	4.51948e-198	0.314716	0.316	0.001	0.315	18	Microglia
Milr1	nonTF	mast cell immunoglobulin like receptor 1	1.1868e-199	1.70744e-195	0.623545	0.474	0.003	0.471	18	Microglia
Adrb2	Transcription_Cofactors	adrenergic receptor, beta 2	9.30971e-197	1.33939e-192	0.791192	0.368	0.002	0.366	18	Microglia
Skap2	nonTF	src family associated phosphoprotein 2	8.02337e-195	1.15432e-190	0.674633	0.526	0.004	0.522	18	Microglia
Uap1l1	nonTF	UDP-N-acteylglucosamine pyrophosphorylase 1-like 1	3.56801e-194	5.13329e-190	0.512647	0.474	0.004	0.47	18	Microglia
Ctla2b	nonTF	cytotoxic T lymphocyte-associated protein 2 beta	1.35081e-193	1.94342e-189	0.615628	0.211	0	0.211	18	Microglia
Hk3	nonTF	hexokinase 3	4.5774e-192	6.5855e-188	0.401164	0.263	0.001	0.262	18	Microglia
Havcr2	nonTF	hepatitis A virus cellular receptor 2	6.02247e-191	8.66453e-187	0.386044	0.158	0	0.158	18	Microglia
Cxcl16	nonTF	chemokine (C-X-C motif) ligand 16	6.02247e-191	8.66453e-187	0.385935	0.158	0	0.158	18	Microglia
Ddx60	nonTF	DEAD (Asp-Glu-Ala-Asp) box polypeptide 60	6.02247e-191	8.66453e-187	0.33245	0.158	0	0.158	18	Microglia
Scimp	nonTF	SLP adaptor and CSK interacting membrane protein	6.51753e-191	9.37678e-187	0.372405	0.158	0	0.158	18	Microglia
Cd300lf	nonTF	CD300 molecule like family member F	6.51753e-191	9.37678e-187	0.350428	0.158	0	0.158	18	Microglia
Hspb3	nonTF	heat shock protein 3	7.05324e-191	1.01475e-186	0.364954	0.158	0	0.158	18	Microglia
Itgal	nonTF	integrin alpha L	7.05324e-191	1.01475e-186	0.283039	0.158	0	0.158	18	Microglia
Irf8	Transcription_Factors	interferon regulatory factor 8	5.00545e-187	7.20134e-183	1.37587	0.632	0.007	0.625	18	Microglia
F11r	nonTF	F11 receptor	1.62493e-179	2.33779e-175	0.661271	0.368	0.002	0.366	18	Microglia
Runx1	Transcription_Factors	runt related transcription factor 1	1.7955e-178	2.58319e-174	0.378427	0.316	0.001	0.315	18	Microglia
Cmklr1	nonTF	chemokine-like receptor 1	4.99261e-176	7.18287e-172	0.334768	0.263	0.001	0.262	18	Microglia
Ptpn18	nonTF	protein tyrosine phosphatase, non-receptor type 18	5.99361e-175	8.62301e-171	1.74167	0.789	0.013	0.776	18	Microglia
Stab1	nonTF	stabilin 1	1.42746e-171	2.05369e-167	1.06827	0.526	0.005	0.521	18	Microglia
Alox5ap	nonTF	arachidonate 5-lipoxygenase activating protein	5.99239e-169	8.62125e-165	0.909377	0.579	0.007	0.572	18	Microglia
Gpsm3	nonTF	G-protein signalling modulator 3 (AGS3-like, C. elegans)	1.75969e-168	2.53166e-164	0.775651	0.579	0.007	0.572	18	Microglia
Hck	nonTF	hemopoietic cell kinase	5.91597e-165	8.51131e-161	0.537606	0.368	0.002	0.366	18	Microglia
Rinl	nonTF	Ras and Rab interactor-like	8.87848e-158	1.27735e-153	0.537439	0.421	0.004	0.417	18	Microglia
Fmnl1	nonTF	formin-like 1	6.44383e-153	9.27073e-149	0.435305	0.421	0.004	0.417	18	Microglia
Apobec1	nonTF	apolipoprotein B mRNA editing enzyme, catalytic polypeptide 1	7.88226e-152	1.13402e-147	0.557166	0.316	0.002	0.314	18	Microglia
P2rx7	nonTF	purinergic receptor P2X, ligand-gated ion channel, 7	1.15241e-150	1.65797e-146	0.336768	0.211	0.001	0.21	18	Microglia
Tmem63a	nonTF	transmembrane protein 63a	1.95445e-144	2.81187e-140	0.383498	0.316	0.002	0.314	18	Microglia
Cd68	nonTF	CD68 antigen	6.16104e-144	8.86388e-140	1.29733	0.632	0.01	0.622	18	Microglia
AI467606	nonTF	expressed sequence AI467606	7.883e-141	1.13413e-136	0.39646	0.263	0.001	0.262	18	Microglia
Lyl1	Transcription_Factors	lymphoblastomic leukemia 1	2.75213e-139	3.95949e-135	0.75823	0.526	0.007	0.519	18	Microglia
Pon3	nonTF	paraoxonase 3	5.04474e-138	7.25786e-134	0.416409	0.316	0.002	0.314	18	Microglia
Arhgap25	nonTF	Rho GTPase activating protein 25	1.11049e-135	1.59766e-131	0.371358	0.211	0.001	0.21	18	Microglia
Fes	nonTF	feline sarcoma oncogene	9.50025e-133	1.3668e-128	0.84686	0.526	0.007	0.519	18	Microglia
Tec	nonTF	tec protein tyrosine kinase	5.88e-132	8.45956e-128	0.382528	0.263	0.001	0.262	18	Microglia
Fli1	Transcription_Factors	Friend leukemia integration 1	1.17104e-131	1.68478e-127	0.394728	0.316	0.002	0.314	18	Microglia
Slc40a1	nonTF	solute carrier family 40 (iron-regulated transporter), member 1	2.93661e-131	4.22489e-127	1.02048	0.421	0.004	0.417	18	Microglia
Arsb	nonTF	arylsulfatase B	1.2981e-129	1.86757e-125	1.24247	0.632	0.011	0.621	18	Microglia
Ccl2	nonTF	chemokine (C-C motif) ligand 2	1.21182e-127	1.74344e-123	0.807755	0.158	0	0.158	18	Microglia
Sqrdl	no		4.73829e-125	6.81698e-121	0.64083	0.421	0.005	0.416	18	Microglia
F13a1	nonTF	coagulation factor XIII, A1 subunit	8.47272e-125	1.21897e-120	1.69802	0.263	0.002	0.261	18	Microglia
Pf4	nonTF	platelet factor 4	1.02007e-124	1.46757e-120	2.40618	0.263	0.002	0.261	18	Microglia
Zfp36	nonTF	zinc finger protein 36	1.57184e-123	2.26141e-119	1.24057	0.579	0.01	0.569	18	Microglia
Ascl2	Transcription_Factors	achaete-scute family bHLH transcription factor 2	2.97179e-123	4.27552e-119	0.349082	0.211	0.001	0.21	18	Microglia
Ccl4	nonTF	chemokine (C-C motif) ligand 4	3.08752e-123	4.44202e-119	0.289002	0.211	0.001	0.21	18	Microglia
Cebpb	Transcription_Factors	CCAAT/enhancer binding protein (C/EBP), beta	1.99741e-121	2.87368e-117	0.422416	0.316	0.003	0.313	18	Microglia
Hfe	nonTF	hemochromatosis	1.26881e-117	1.82544e-113	0.457679	0.263	0.002	0.261	18	Microglia
Fcgrt	nonTF	Fc receptor, IgG, alpha chain transporter	5.37399e-115	7.73156e-111	1.61175	0.368	0.004	0.364	18	Microglia
Igtp	nonTF	interferon gamma induced GTPase	2.06798e-109	2.9752e-105	0.290601	0.158	0.001	0.157	18	Microglia
Lgals3	nonTF	lectin, galactose binding, soluble 3	2.06798e-109	2.9752e-105	0.274216	0.158	0.001	0.157	18	Microglia
Mef2c	Transcription_Factors	myocyte enhancer factor 2C	8.97566e-109	1.29133e-104	0.953999	0.579	0.011	0.568	18	Microglia
Slc7a7	nonTF	solute carrier family 7 (cationic amino acid transporter, y+ system), member 7	4.09794e-105	5.89571e-101	0.627152	0.421	0.006	0.415	18	Microglia
Acp5	nonTF	acid phosphatase 5, tartrate resistant	1.44976e-104	2.08576e-100	0.420514	0.211	0.001	0.21	18	Microglia
Srgn	nonTF	serglycin	1.54661e-104	2.22511e-100	0.614539	0.211	0.001	0.21	18	Microglia
Nupr1	nonTF	nuclear protein transcription regulator 1	3.14829e-104	4.52944e-100	0.263758	0.211	0.001	0.21	18	Microglia
Il4ra	nonTF	interleukin 4 receptor, alpha	6.42973e-103	9.25046e-99	0.719094	0.368	0.004	0.364	18	Microglia
Slc16a10	nonTF	solute carrier family 16 (monocarboxylic acid transporters), member 10	1.36192e-102	1.9594e-98	0.453669	0.368	0.004	0.364	18	Microglia
Olfml3	nonTF	olfactomedin-like 3	1.73179e-101	2.49152e-97	0.768758	0.421	0.006	0.415	18	Microglia
Eva1a	nonTF	eva-1 homolog A (C. elegans)	2.14235e-101	3.0822e-97	0.568155	0.316	0.003	0.313	18	Microglia
Smim1	nonTF	small integral membrane protein 1	3.14241e-101	4.52098e-97	0.990809	0.474	0.008	0.466	18	Microglia
Dok2	nonTF	docking protein 2	1.22016e-100	1.75545e-96	0.525763	0.263	0.002	0.261	18	Microglia
Sepp1	no		3.22174e-98	4.63512e-94	2.99313	0.895	0.032	0.863	18	Microglia
Cd34	nonTF	CD34 antigen	1.77433e-97	2.55273e-93	0.623675	0.368	0.005	0.363	18	Microglia
Tm6sf1	nonTF	transmembrane 6 superfamily member 1	1.34177e-96	1.9304e-92	0.831698	0.632	0.015	0.617	18	Microglia
Stat6	Transcription_Factors	signal transducer and activator of transcription 6	5.85136e-96	8.41836e-92	0.541486	0.263	0.002	0.261	18	Microglia
Pygl	nonTF	liver glycogen phosphorylase	6.59109e-96	9.4826e-92	0.317295	0.263	0.002	0.261	18	Microglia
Myo7a	nonTF	myosin VIIA	6.63961e-96	9.55241e-92	0.356145	0.158	0.001	0.157	18	Microglia
S100a13	nonTF	S100 calcium binding protein A13	7.02732e-96	1.01102e-91	0.853498	0.579	0.013	0.566	18	Microglia
Kctd12	nonTF	potassium channel tetramerisation domain containing 12	7.71743e-96	1.11031e-91	0.72757	0.421	0.007	0.414	18	Microglia
Myd88	nonTF	myeloid differentiation primary response gene 88	1.06078e-93	1.52615e-89	0.722667	0.368	0.005	0.363	18	Microglia
Rab32	nonTF	RAB32, member RAS oncogene family	1.16737e-93	1.67949e-89	0.508424	0.421	0.007	0.414	18	Microglia
Hacd4	nonTF	3-hydroxyacyl-CoA dehydratase 4	3.94518e-92	5.67594e-88	0.667548	0.263	0.002	0.261	18	Microglia
Tgfbr2	nonTF	transforming growth factor, beta receptor II	4.5238e-92	6.5084e-88	0.422137	0.263	0.002	0.261	18	Microglia
Uba7	nonTF	ubiquitin-like modifier activating enzyme 7	5.55421e-92	7.99084e-88	0.470564	0.263	0.002	0.261	18	Microglia
Bst2	nonTF	bone marrow stromal cell antigen 2	2.95642e-89	4.2534e-85	1.40746	0.526	0.011	0.515	18	Microglia
Fam105a	nonTF	family with sequence similarity 105, member A	3.07332e-89	4.42159e-85	0.999004	0.579	0.014	0.565	18	Microglia
Tmem119	nonTF	transmembrane protein 119	9.82827e-89	1.41399e-84	1.17893	0.421	0.007	0.414	18	Microglia
Lpcat2	nonTF	lysophosphatidylcholine acyltransferase 2	5.95201e-88	8.56316e-84	0.795547	0.368	0.005	0.363	18	Microglia
Abca1	nonTF	ATP-binding cassette, sub-family A (ABC1), member 1	3.51473e-87	5.05664e-83	0.868535	0.368	0.005	0.363	18	Microglia
Pycard	nonTF	PYD and CARD domain containing	6.74861e-87	9.70922e-83	1.79634	0.789	0.028	0.761	18	Microglia
Maf	Transcription_Factors	avian musculoaponeurotic fibrosarcoma oncogene homolog	2.02858e-86	2.91852e-82	0.716116	0.474	0.009	0.465	18	Microglia
Anxa6	nonTF	annexin A6	3.70667e-86	5.33278e-82	0.76477	0.526	0.012	0.514	18	Microglia
Btk	nonTF	Bruton agammaglobulinemia tyrosine kinase	1.09772e-85	1.57929e-81	0.327757	0.105	0	0.105	18	Microglia
Xlr	nonTF	X-linked lymphocyte-regulated	1.15707e-85	1.66468e-81	0.273077	0.105	0	0.105	18	Microglia
Dusp2	nonTF	dual specificity phosphatase 2	8.65065e-85	1.24457e-80	0.870754	0.263	0.003	0.26	18	Microglia
Ifi27	nonTF	interferon, alpha-inducible protein 27	9.86282e-85	1.41896e-80	0.264868	0.211	0.002	0.209	18	Microglia
Hexb	nonTF	hexosaminidase B	3.40489e-83	4.89862e-79	2.4502	0.737	0.026	0.711	18	Microglia
Grap	nonTF	GRB2-related adaptor protein	4.27193e-81	6.14602e-77	0.317364	0.263	0.003	0.26	18	Microglia
Tbxas1	nonTF	thromboxane A synthase 1, platelet	5.54348e-80	7.9754e-76	0.440116	0.211	0.002	0.209	18	Microglia
Selplg	nonTF	selectin, platelet (p-selectin) ligand	3.47703e-79	5.00241e-75	0.712981	0.368	0.006	0.362	18	Microglia
Capg	nonTF	capping protein (actin filament), gelsolin-like	2.6773e-78	3.85183e-74	0.536709	0.263	0.003	0.26	18	Microglia
Sp100	Transcription_Factors	nuclear antigen Sp100	7.51925e-77	1.08179e-72	0.285103	0.158	0.001	0.157	18	Microglia
Hpgd	nonTF	hydroxyprostaglandin dehydrogenase 15 (NAD)	7.63516e-77	1.09847e-72	0.428012	0.421	0.008	0.413	18	Microglia
Spsb1	nonTF	splA/ryanodine receptor domain and SOCS box containing 1	8.80247e-77	1.26641e-72	0.288157	0.158	0.001	0.157	18	Microglia
Il10rb	nonTF	interleukin 10 receptor, beta	2.88821e-76	4.15526e-72	0.65523	0.421	0.008	0.413	18	Microglia
Rtp4	nonTF	receptor transporter protein 4	9.04134e-76	1.30078e-71	0.794003	0.211	0.002	0.209	18	Microglia
Irgm1	nonTF	immunity-related GTPase family M member 1	1.19621e-75	1.72099e-71	0.534967	0.211	0.002	0.209	18	Microglia
Slc7a8	nonTF	solute carrier family 7 (cationic amino acid transporter, y+ system), member 8	1.2062e-75	1.73537e-71	0.479026	0.474	0.011	0.463	18	Microglia
Ifi35	nonTF	interferon-induced protein 35	1.61958e-75	2.33009e-71	0.421105	0.211	0.002	0.209	18	Microglia
Gatm	nonTF	glycine amidinotransferase (L-arginine:glycine amidinotransferase)	2.15076e-75	3.0943e-71	2.42107	0.842	0.038	0.804	18	Microglia
Nfam1	nonTF	Nfat activating molecule with ITAM motif 1	2.74827e-75	3.95393e-71	0.326833	0.263	0.003	0.26	18	Microglia
Casp8	nonTF	caspase 8	4.05071e-73	5.82775e-69	0.702908	0.526	0.014	0.512	18	Microglia
Ikzf1	Transcription_Factors	IKAROS family zinc finger 1	1.25928e-71	1.81173e-67	0.373995	0.211	0.002	0.209	18	Microglia
Ptpre	nonTF	protein tyrosine phosphatase, receptor type, E	1.31612e-71	1.8935e-67	0.293842	0.211	0.002	0.209	18	Microglia
Ctsc	nonTF	cathepsin C	6.60238e-71	9.49884e-67	2.31209	0.842	0.041	0.801	18	Microglia
Arap1	nonTF	ArfGAP with RhoGAP domain, ankyrin repeat and PH domain 1	2.13943e-70	3.078e-66	0.583626	0.263	0.003	0.26	18	Microglia
Entpd1	nonTF	ectonucleoside triphosphate diphosphohydrolase 1	1.65863e-69	2.38627e-65	0.539068	0.368	0.007	0.361	18	Microglia
Apoe	nonTF	apolipoprotein E	1.83587e-69	2.64127e-65	4.67319	1	0.062	0.938	18	Microglia
Sirpa	nonTF	signal-regulatory protein alpha	1.93277e-69	2.78068e-65	1.32074	0.737	0.03	0.707	18	Microglia
Syk	nonTF	spleen tyrosine kinase	5.25656e-68	7.56261e-64	0.370675	0.211	0.002	0.209	18	Microglia
Rab3il1	nonTF	RAB3A interacting protein (rabin3)-like 1	9.6723e-67	1.39155e-62	1.26867	0.737	0.031	0.706	18	Microglia
Igf1	nonTF	insulin-like growth factor 1	2.58309e-66	3.71629e-62	0.709901	0.263	0.004	0.259	18	Microglia
Plek	nonTF	pleckstrin	9.85656e-66	1.41806e-61	0.284189	0.263	0.004	0.259	18	Microglia
Ifi30	nonTF	interferon gamma inducible protein 30	1.00821e-65	1.45051e-61	1.02552	0.632	0.023	0.609	18	Microglia
Tspo	nonTF	translocator protein	7.80068e-65	1.12228e-60	1.44561	0.789	0.038	0.751	18	Microglia
Trf	nonTF	transferrin	1.51e-64	2.17243e-60	0.703558	0.316	0.006	0.31	18	Microglia
Tmem106a	nonTF	transmembrane protein 106A	4.72156e-64	6.79291e-60	0.461379	0.263	0.004	0.259	18	Microglia
Hpgds	nonTF	hematopoietic prostaglandin D synthase	7.09527e-63	1.0208e-58	1.24035	0.684	0.029	0.655	18	Microglia
Mertk	nonTF	c-mer proto-oncogene tyrosine kinase	5.87466e-62	8.45187e-58	0.485113	0.211	0.002	0.209	18	Microglia
Aim2	nonTF	absent in melanoma 2	1.17994e-61	1.69758e-57	0.451504	0.316	0.006	0.31	18	Microglia
Arpc1b	nonTF	actin related protein 2/3 complex, subunit 1B	7.13338e-61	1.02628e-56	2.7204	1	0.073	0.927	18	Microglia
Fyb	nonTF	FYN binding protein	1.96708e-60	2.83004e-56	0.620121	0.421	0.011	0.41	18	Microglia
Kcnk13	nonTF	potassium channel, subfamily K, member 13	2.92417e-59	4.20701e-55	0.286357	0.158	0.001	0.157	18	Microglia
Renbp	nonTF	renin binding protein	4.08595e-59	5.87846e-55	0.707752	0.526	0.018	0.508	18	Microglia
Kcnk12	nonTF	potassium channel, subfamily K, member 12	5.33778e-59	7.67946e-55	0.257961	0.211	0.003	0.208	18	Microglia
Ehd4	nonTF	EH-domain containing 4	7.01561e-58	1.00934e-53	0.985225	0.579	0.022	0.557	18	Microglia
Slc46a3	nonTF	solute carrier family 46, member 3	7.38527e-58	1.06252e-53	0.420002	0.316	0.006	0.31	18	Microglia
Ifi47	nonTF	interferon gamma inducible protein 47	1.81312e-57	2.60853e-53	0.694613	0.105	0.001	0.104	18	Microglia
Tmem140	nonTF	transmembrane protein 140	1.81312e-57	2.60853e-53	0.270718	0.105	0.001	0.104	18	Microglia
Gbp7	nonTF	guanylate binding protein 7	1.87782e-57	2.70162e-53	0.354732	0.105	0.001	0.104	18	Microglia
Adam15	nonTF	a disintegrin and metallopeptidase domain 15 (metargidin)	1.01541e-55	1.46087e-51	1.03829	0.632	0.027	0.605	18	Microglia
Parp10	nonTF	poly (ADP-ribose) polymerase family, member 10	4.99825e-55	7.19098e-51	0.336939	0.158	0.001	0.157	18	Microglia
Gpr146	nonTF	G protein-coupled receptor 146	2.25671e-54	3.24672e-50	0.297344	0.211	0.003	0.208	18	Microglia
Dab2	nonTF	disabled 2, mitogen-responsive phosphoprotein	6.10436e-54	8.78234e-50	2.20853	0.368	0.01	0.358	18	Microglia
Cnn2	nonTF	calponin 2	5.5193e-51	7.94062e-47	0.789874	0.474	0.017	0.457	18	Microglia
Rgs10	nonTF	regulator of G-protein signalling 10	6.27586e-51	9.02908e-47	1.48808	0.684	0.037	0.647	18	Microglia
Cxcr2	nonTF	chemokine (C-X-C motif) receptor 2	2.49075e-50	3.58345e-46	0.279619	0.211	0.003	0.208	18	Microglia
Amz1	nonTF	archaelysin family metallopeptidase 1	1.46543e-48	2.10831e-44	0.343629	0.211	0.003	0.208	18	Microglia
Hebp1	nonTF	heme binding protein 1	1.736e-48	2.49758e-44	1.99234	0.737	0.045	0.692	18	Microglia
Il13ra1	nonTF	interleukin 13 receptor, alpha 1	2.83043e-48	4.07215e-44	0.375054	0.158	0.002	0.156	18	Microglia
Grn	nonTF	granulin	4.12931e-47	5.94084e-43	1.83891	0.842	0.063	0.779	18	Microglia
Tmem37	nonTF	transmembrane protein 37	4.24528e-47	6.10769e-43	0.479877	0.316	0.008	0.308	18	Microglia
Cd83	nonTF	CD83 antigen	7.01426e-46	1.00914e-41	0.73703	0.316	0.008	0.308	18	Microglia
A630033H20Rik	nonTF	RIKEN cDNA A630033H20 gene	1.60553e-45	2.30988e-41	0.574607	0.158	0.002	0.156	18	Microglia
Trim47	nonTF	tripartite motif-containing 47	1.60553e-45	2.30988e-41	0.327441	0.158	0.002	0.156	18	Microglia
Syngr1	nonTF	synaptogyrin 1	2.08755e-45	3.00335e-41	1.34695	0.632	0.035	0.597	18	Microglia
Trpv2	nonTF	transient receptor potential cation channel, subfamily V, member 2	3.13781e-45	4.51437e-41	0.303524	0.316	0.008	0.308	18	Microglia
Vamp8	nonTF	vesicle-associated membrane protein 8	8.93303e-45	1.2852e-40	1.80254	0.842	0.067	0.775	18	Microglia
Sall1	Transcription_Factors	sal-like 1 (Drosophila)	3.39058e-44	4.87802e-40	0.52579	0.368	0.012	0.356	18	Microglia
Gsdmd	nonTF	gasdermin D	4.35667e-44	6.26795e-40	0.474907	0.211	0.004	0.207	18	Microglia
Cebpa	Transcription_Factors	CCAAT/enhancer binding protein (C/EBP), alpha	6.18447e-44	8.89759e-40	0.364353	0.211	0.004	0.207	18	Microglia
Gusb	nonTF	glucuronidase, beta	1.26363e-43	1.81799e-39	1.42535	0.789	0.058	0.731	18	Microglia
Lgals1	nonTF	lectin, galactose binding, soluble 1	1.65214e-43	2.37694e-39	2.77069	0.947	0.092	0.855	18	Microglia
Oasl2	nonTF	2'-5' oligoadenylate synthetase-like 2	2.24597e-43	3.23128e-39	0.331158	0.105	0.001	0.104	18	Microglia
Nfkbid	nonTF	nuclear factor of kappa light polypeptide gene enhancer in B cells inhibitor, delta	6.50596e-43	9.36013e-39	0.255909	0.158	0.002	0.156	18	Microglia
Sat1	nonTF	spermidine/spermine N1-acetyl transferase 1	1.26204e-42	1.81569e-38	2.16649	0.947	0.092	0.855	18	Microglia
Npl	nonTF	N-acetylneuraminate pyruvate lyase	3.0201e-42	4.34502e-38	1.46029	0.632	0.038	0.594	18	Microglia
Cd302	nonTF	CD302 antigen	6.07232e-42	8.73625e-38	0.40492	0.421	0.016	0.405	18	Microglia
Ostf1	nonTF	osteoclast stimulating factor 1	2.29536e-41	3.30233e-37	1.6988	0.842	0.071	0.771	18	Microglia
Adssl1	nonTF	adenylosuccinate synthetase like 1	2.9081e-41	4.18388e-37	0.804284	0.211	0.004	0.207	18	Microglia
Plxdc2	nonTF	plexin domain containing 2	1.50255e-40	2.16172e-36	0.418917	0.316	0.009	0.307	18	Microglia
Mgat4a	nonTF	mannoside acetylglucosaminyltransferase 4, isoenzyme A	1.63049e-40	2.34579e-36	0.391068	0.263	0.006	0.257	18	Microglia
Edem1	nonTF	ER degradation enhancer, mannosidase alpha-like 1	4.10482e-40	5.90561e-36	1.02687	0.579	0.032	0.547	18	Microglia
Stk10	nonTF	serine/threonine kinase 10	5.3706e-40	7.72668e-36	0.330037	0.211	0.004	0.207	18	Microglia
Txnip	Transcription_Cofactors	thioredoxin interacting protein	2.82435e-39	4.06339e-35	0.668913	0.474	0.022	0.452	18	Microglia
Pros1	nonTF	protein S (alpha)	4.36004e-39	6.27279e-35	0.517132	0.368	0.013	0.355	18	Microglia
Creg1	Transcription_Cofactors	cellular repressor of E1A-stimulated genes 1	6.40491e-39	9.21474e-35	1.30675	0.737	0.055	0.682	18	Microglia
Mylip	nonTF	myosin regulatory light chain interacting protein	9.0183e-39	1.29746e-34	0.25367	0.211	0.004	0.207	18	Microglia
Asb2	nonTF	ankyrin repeat and SOCS box-containing 2	1.09283e-38	1.57226e-34	0.542534	0.105	0.001	0.104	18	Microglia
Rnf213	nonTF	ring finger protein 213	1.2572e-38	1.80873e-34	0.253456	0.105	0.001	0.104	18	Microglia
Cd74	nonTF	CD74 antigen (invariant polypeptide of major histocompatibility complex, class II antigen-associated)	1.28689e-38	1.85145e-34	0.351188	0.105	0.001	0.104	18	Microglia
Rin2	nonTF	Ras and Rab interactor 2	1.63401e-38	2.35085e-34	0.530926	0.421	0.017	0.404	18	Microglia
Gmpr	nonTF	guanosine monophosphate reductase	2.87597e-38	4.13766e-34	0.620698	0.368	0.013	0.355	18	Microglia
Il17ra	nonTF	interleukin 17 receptor A	1.58649e-37	2.28248e-33	0.3444	0.263	0.007	0.256	18	Microglia
Sgk3	nonTF	serum/glucocorticoid regulated kinase 3	1.63258e-37	2.34879e-33	0.489959	0.368	0.014	0.354	18	Microglia
Itgb5	nonTF	integrin beta 5	2.03972e-37	2.93455e-33	0.640541	0.421	0.018	0.403	18	Microglia
Parp9	nonTF	poly (ADP-ribose) polymerase family, member 9	6.3856e-37	9.18697e-33	0.309788	0.158	0.002	0.156	18	Microglia
Lgmn	nonTF	legumain	8.13268e-37	1.17005e-32	3.13486	0.947	0.115	0.832	18	Microglia
Dok3	nonTF	docking protein 3	1.07467e-36	1.54613e-32	0.262281	0.211	0.004	0.207	18	Microglia
Tagln2	nonTF	transgelin 2	2.51462e-36	3.61778e-32	0.777764	0.421	0.019	0.402	18	Microglia
Cyfip1	nonTF	cytoplasmic FMR1 interacting protein 1	7.36799e-36	1.06003e-31	1.42176	0.895	0.09	0.805	18	Microglia
Fam212a	nonTF	family with sequence similarity 212, member A	8.2743e-36	1.19042e-31	0.644593	0.368	0.015	0.353	18	Microglia
Dnase2a	nonTF	deoxyribonuclease II alpha	9.58168e-36	1.37852e-31	0.606544	0.421	0.019	0.402	18	Microglia
B2m	nonTF	beta-2 microglobulin	2.51379e-35	3.61658e-31	2.75588	0.947	0.121	0.826	18	Microglia
Junb	Transcription_Factors	jun B proto-oncogene	4.19139e-35	6.03016e-31	1.44628	0.737	0.06	0.677	18	Microglia
Ucp2	nonTF	uncoupling protein 2 (mitochondrial, proton carrier)	6.19154e-35	8.90777e-31	1.1395	0.684	0.052	0.632	18	Microglia
Cyba	nonTF	cytochrome b-245, alpha polypeptide	2.90141e-34	4.17426e-30	2.27215	0.895	0.108	0.787	18	Microglia
Acsl5	nonTF	acyl-CoA synthetase long-chain family member 5	5.87939e-34	8.45868e-30	0.417533	0.368	0.015	0.353	18	Microglia
Tpd52	nonTF	tumor protein D52	1.21563e-33	1.74893e-29	1.21145	0.737	0.062	0.675	18	Microglia
Ehbp1l1	nonTF	EH domain binding protein 1-like 1	1.40362e-33	2.01939e-29	0.498589	0.316	0.011	0.305	18	Microglia
Snx20	nonTF	sorting nexin 20	2.90487e-33	4.17924e-29	0.326966	0.211	0.005	0.206	18	Microglia
Manba	nonTF	mannosidase, beta A, lysosomal	3.819e-33	5.4944e-29	0.292114	0.211	0.005	0.206	18	Microglia
Itga6	nonTF	integrin alpha 6	6.2474e-33	8.98813e-29	0.514186	0.368	0.016	0.352	18	Microglia
Bmp2k	nonTF	BMP2 inducible kinase	7.15758e-33	1.02976e-28	0.424186	0.263	0.008	0.255	18	Microglia
Ifngr1	nonTF	interferon gamma receptor 1	1.2561e-32	1.80715e-28	1.2081	0.632	0.048	0.584	18	Microglia
Ifitm3	nonTF	interferon induced transmembrane protein 3	1.31256e-32	1.88839e-28	1.18785	0.211	0.005	0.206	18	Microglia
Anxa5	nonTF	annexin A5	2.54025e-32	3.65465e-28	1.28504	0.684	0.057	0.627	18	Microglia
Ifi204	Transcription_Cofactors	interferon activated gene 204	8.82018e-32	1.26896e-27	0.269792	0.105	0.001	0.104	18	Microglia
Man2b1	nonTF	mannosidase 2, alpha B1	1.93393e-31	2.78234e-27	0.847944	0.474	0.028	0.446	18	Microglia
Colec12	nonTF	collectin sub-family member 12	6.29468e-31	9.05615e-27	0.351737	0.211	0.005	0.206	18	Microglia
Rbms1	nonTF	RNA binding motif, single stranded interacting protein 1	1.32892e-30	1.91192e-26	0.749512	0.526	0.034	0.492	18	Microglia
Fuca2	nonTF	fucosidase, alpha-L- 2, plasma	1.72973e-30	2.48856e-26	0.772913	0.526	0.035	0.491	18	Microglia
Gng12	nonTF	guanine nucleotide binding protein (G protein), gamma 12	1.36915e-29	1.96979e-25	1.12051	0.632	0.053	0.579	18	Microglia
Erap1	nonTF	endoplasmic reticulum aminopeptidase 1	3.33322e-29	4.7955e-25	0.280539	0.105	0.001	0.104	18	Microglia
Sdc4	nonTF	syndecan 4	4.29826e-29	6.1839e-25	0.439075	0.263	0.009	0.254	18	Microglia
Irf9	Transcription_Factors	interferon regulatory factor 9	5.86648e-29	8.4401e-25	0.3211	0.211	0.006	0.205	18	Microglia
Hspa1a	nonTF	heat shock protein 1A	8.41615e-29	1.21083e-24	0.273234	0.158	0.003	0.155	18	Microglia
Mpp1	nonTF	membrane protein, palmitoylated	9.50268e-29	1.36715e-24	1.03365	0.579	0.045	0.534	18	Microglia
Ntpcr	nonTF	nucleoside-triphosphatase, cancer-related	1.36409e-28	1.96252e-24	1.02863	0.632	0.055	0.577	18	Microglia
Prkcd	nonTF	protein kinase C, delta	2.99638e-28	4.31089e-24	0.667363	0.526	0.037	0.489	18	Microglia
Tnfrsf1a	nonTF	tumor necrosis factor receptor superfamily, member 1a	4.6193e-28	6.64579e-24	0.909868	0.421	0.025	0.396	18	Microglia
Lpl	nonTF	lipoprotein lipase	6.10254e-28	8.77972e-24	0.848835	0.579	0.045	0.534	18	Microglia
Nagpa	nonTF	N-acetylglucosamine-1-phosphodiester alpha-N-acetylglucosaminidase	6.83396e-28	9.83202e-24	0.518046	0.474	0.03	0.444	18	Microglia
N4bp2l1	nonTF	NEDD4 binding protein 2-like 1	1.13586e-27	1.63416e-23	0.250102	0.211	0.006	0.205	18	Microglia
S100a1	nonTF	S100 calcium binding protein A1	1.56859e-27	2.25672e-23	0.361753	0.263	0.01	0.253	18	Microglia
Gpx3	nonTF	glutathione peroxidase 3	1.82594e-27	2.62698e-23	1.19187	0.789	0.088	0.701	18	Microglia
Gm2a	nonTF	GM2 ganglioside activator protein	1.8836e-27	2.70994e-23	0.68443	0.421	0.025	0.396	18	Microglia
Blvra	nonTF	biliverdin reductase A	2.98638e-27	4.2965e-23	0.734564	0.526	0.039	0.487	18	Microglia
Npr1	nonTF	natriuretic peptide receptor 1	5.07099e-27	7.29564e-23	0.376046	0.105	0.001	0.104	18	Microglia
Ada	nonTF	adenosine deaminase	6.5707e-27	9.45326e-23	0.393598	0.368	0.019	0.349	18	Microglia
Lmo2	nonTF	LIM domain only 2	1.4813e-26	2.13114e-22	1.05179	0.579	0.049	0.53	18	Microglia
Coro1a	nonTF	coronin, actin binding protein 1A	1.61037e-26	2.31683e-22	1.90561	0.947	0.149	0.798	18	Microglia
Myh9	nonTF	myosin, heavy polypeptide 9, non-muscle	3.38408e-26	4.86868e-22	0.405108	0.263	0.01	0.253	18	Microglia
Tcirg1	nonTF	T cell, immune regulator 1, ATPase, H+ transporting, lysosomal V0 protein A3	3.92094e-26	5.64106e-22	0.503462	0.211	0.007	0.204	18	Microglia
Tnfaip8	nonTF	tumor necrosis factor, alpha-induced protein 8	1.30254e-25	1.87397e-21	1.21967	0.526	0.043	0.483	18	Microglia
Mbnl1	nonTF	muscleblind like splicing factor 1	1.79701e-25	2.58537e-21	0.354597	0.316	0.015	0.301	18	Microglia
Rffl	nonTF	ring finger and FYVE like domain containing protein	2.39926e-25	3.45182e-21	0.28242	0.263	0.01	0.253	18	Microglia
Ets1	Transcription_Factors	E26 avian leukemia oncogene 1, 5' domain	3.6008e-25	5.18047e-21	0.61026	0.158	0.004	0.154	18	Microglia
Necap2	nonTF	NECAP endocytosis associated 2	3.77712e-25	5.43415e-21	1.19936	0.737	0.084	0.653	18	Microglia
Tmem144	nonTF	transmembrane protein 144	3.94249e-25	5.67206e-21	0.254531	0.158	0.004	0.154	18	Microglia
Fbxw4	nonTF	F-box and WD-40 domain protein 4	8.3336e-25	1.19896e-20	0.341687	0.316	0.015	0.301	18	Microglia
Nab2	Transcription_Cofactors	Ngfi-A binding protein 2	1.13717e-24	1.63604e-20	0.385995	0.263	0.011	0.252	18	Microglia
Mov10	nonTF	Moloney leukemia virus 10	1.94539e-24	2.79883e-20	0.389074	0.158	0.004	0.154	18	Microglia
Ocel1	nonTF	occludin/ELL domain containing 1	4.42033e-23	6.35953e-19	0.314029	0.316	0.016	0.3	18	Microglia
Pde3b	nonTF	phosphodiesterase 3B, cGMP-inhibited	1.3965e-22	2.00915e-18	0.613787	0.421	0.03	0.391	18	Microglia
Cryl1	nonTF	crystallin, lambda 1	2.60068e-22	3.7416e-18	0.309532	0.211	0.008	0.203	18	Microglia
Slc36a1	nonTF	solute carrier family 36 (proton/amino acid symporter), member 1	2.91699e-22	4.19667e-18	0.335241	0.211	0.008	0.203	18	Microglia
Eif4ebp1	nonTF	eukaryotic translation initiation factor 4E binding protein 1	2.98708e-22	4.29752e-18	0.831626	0.684	0.078	0.606	18	Microglia
Ppfia4	nonTF	protein tyrosine phosphatase, receptor type, f polypeptide (PTPRF), interacting protein (liprin), alpha 4	4.17777e-22	6.01056e-18	0.383402	0.105	0.002	0.103	18	Microglia
Arid3a	Transcription_Factors	AT rich interactive domain 3A (BRIGHT-like)	4.77365e-22	6.86786e-18	0.370783	0.316	0.017	0.299	18	Microglia
Rgl1	nonTF	ral guanine nucleotide dissociation stimulator,-like 1	5.65678e-22	8.1384e-18	0.363783	0.263	0.012	0.251	18	Microglia
Rhog	nonTF	ras homolog family member G	1.94283e-21	2.79515e-17	0.419982	0.316	0.018	0.298	18	Microglia
H2-M3	nonTF	histocompatibility 2, M region locus 3	3.52848e-21	5.07643e-17	0.295184	0.158	0.005	0.153	18	Microglia
Emilin1	nonTF	elastin microfibril interfacer 1	4.05403e-21	5.83253e-17	0.38047	0.263	0.013	0.25	18	Microglia
Orai1	nonTF	ORAI calcium release-activated calcium modulator 1	4.57513e-21	6.58224e-17	0.471312	0.526	0.047	0.479	18	Microglia
Syngr2	nonTF	synaptogyrin 2	4.96157e-21	7.13821e-17	0.675365	0.579	0.058	0.521	18	Microglia
Anxa2	nonTF	annexin A2	7.52248e-21	1.08226e-16	0.535952	0.368	0.025	0.343	18	Microglia
Ebi3	nonTF	Epstein-Barr virus induced gene 3	8.81795e-21	1.26864e-16	0.468229	0.263	0.013	0.25	18	Microglia
Hexa	nonTF	hexosaminidase A	1.05954e-20	1.52435e-16	1.26555	0.789	0.122	0.667	18	Microglia
Ptbp3	nonTF	polypyrimidine tract binding protein 3	1.29821e-20	1.86773e-16	0.681813	0.526	0.05	0.476	18	Microglia
Rps6ka1	nonTF	ribosomal protein S6 kinase polypeptide 1	4.49954e-20	6.47348e-16	0.543426	0.368	0.026	0.342	18	Microglia
Aaed1	nonTF	AhpC/TSA antioxidant enzyme domain containing 1	5.94443e-20	8.55225e-16	0.915062	0.211	0.009	0.202	18	Microglia
Gnpda1	nonTF	glucosamine-6-phosphate deaminase 1	7.48944e-20	1.07751e-15	0.754705	0.526	0.052	0.474	18	Microglia
Itga4	nonTF	integrin alpha 4	7.96576e-20	1.14603e-15	0.332845	0.263	0.014	0.249	18	Microglia
Khk	nonTF	ketohexokinase	1.32782e-19	1.91033e-15	0.515732	0.263	0.014	0.249	18	Microglia
Ctsd	nonTF	cathepsin D	1.53591e-19	2.20972e-15	2.80819	1	0.295	0.705	18	Microglia
Sema4d	nonTF	sema domain, immunoglobulin domain (Ig), transmembrane domain (TM) and short cytoplasmic domain, (semaphorin) 4D	2.26887e-19	3.26422e-15	0.357719	0.263	0.014	0.249	18	Microglia
Rcsd1	nonTF	RCSD domain containing 1	5.11619e-19	7.36066e-15	0.372866	0.263	0.014	0.249	18	Microglia
6330416G13Rik	no		1.03431e-18	1.48806e-14	0.351748	0.211	0.009	0.202	18	Microglia
Lsp1	nonTF	lymphocyte specific 1	1.03451e-18	1.48835e-14	0.640178	0.368	0.028	0.34	18	Microglia
Fos	Transcription_Factors	FBJ osteosarcoma oncogene	1.48222e-18	2.13247e-14	1.73719	0.632	0.087	0.545	18	Microglia
Trim21	nonTF	tripartite motif-containing 21	3.13041e-18	4.50372e-14	0.538255	0.158	0.005	0.153	18	Microglia
Ifnar2	nonTF	interferon (alpha and beta) receptor 2	3.20591e-18	4.61234e-14	0.711089	0.474	0.048	0.426	18	Microglia
Blvrb	nonTF	biliverdin reductase B (flavin reductase (NADPH))	3.45259e-18	4.96724e-14	1.05124	0.474	0.049	0.425	18	Microglia
Fam111a	nonTF	family with sequence similarity 111, member A	3.55796e-18	5.11883e-14	0.766459	0.632	0.081	0.551	18	Microglia
Hk2	nonTF	hexokinase 2	4.18816e-18	6.02551e-14	0.299849	0.263	0.015	0.248	18	Microglia
Ctsz	nonTF	cathepsin Z	7.50994e-18	1.08046e-13	2.14653	0.895	0.23	0.665	18	Microglia
Adgre5	nonTF	adhesion G protein-coupled receptor E5	7.60993e-18	1.09484e-13	0.381256	0.105	0.002	0.103	18	Microglia
Isoc2b	nonTF	isochorismatase domain containing 2b	7.99843e-18	1.15073e-13	0.42021	0.158	0.006	0.152	18	Microglia
Abhd12	nonTF	abhydrolase domain containing 12	9.2224e-18	1.32683e-13	0.883277	0.737	0.111	0.626	18	Microglia
Hist1h1c	nonTF	histone cluster 1, H1c	1.06379e-17	1.53048e-13	0.805134	0.421	0.038	0.383	18	Microglia
Csf1	nonTF	colony stimulating factor 1 (macrophage)	1.83612e-17	2.64162e-13	0.673102	0.211	0.01	0.201	18	Microglia
Cln6	nonTF	ceroid-lipofuscinosis, neuronal 6	2.06641e-17	2.97295e-13	0.492745	0.316	0.022	0.294	18	Microglia
Gm12166	nonTF	predicted gene 12166	3.28334e-17	4.72375e-13	0.311273	0.421	0.037	0.384	18	Microglia
Isg15	nonTF	ISG15 ubiquitin-like modifier	4.49932e-17	6.47318e-13	1.13053	0.105	0.003	0.102	18	Microglia
Ctsa	nonTF	cathepsin A	5.79051e-17	8.33081e-13	1.41342	0.789	0.157	0.632	18	Microglia
Chchd10	nonTF	coiled-coil-helix-coiled-coil-helix domain containing 10	8.07777e-17	1.16215e-12	0.637005	0.316	0.023	0.293	18	Microglia
Elovl1	nonTF	elongation of very long chain fatty acids (FEN1/Elo2, SUR4/Elo3, yeast)-like 1	1.00903e-16	1.45169e-12	0.66259	0.474	0.05	0.424	18	Microglia
Slc43a3	nonTF	solute carrier family 43, member 3	1.2038e-16	1.7319e-12	0.337755	0.211	0.011	0.2	18	Microglia
Man1c1	nonTF	mannosidase, alpha, class 1C, member 1	1.41917e-16	2.04176e-12	0.290559	0.211	0.011	0.2	18	Microglia
Plin2	nonTF	perilipin 2	1.53339e-16	2.20609e-12	1.3859	0.789	0.168	0.621	18	Microglia
Ppp1r18	nonTF	protein phosphatase 1, regulatory subunit 18	1.64831e-16	2.37143e-12	0.724894	0.579	0.075	0.504	18	Microglia
Dok1	nonTF	docking protein 1	1.6999e-16	2.44565e-12	0.290634	0.263	0.016	0.247	18	Microglia
Efhd2	nonTF	EF hand domain containing 2	1.71539e-16	2.46792e-12	1.12607	0.895	0.201	0.694	18	Microglia
Emid1	nonTF	EMI domain containing 1	2.14967e-16	3.09273e-12	0.463174	0.421	0.04	0.381	18	Microglia
Slc25a10	nonTF	solute carrier family 25 (mitochondrial carrier, dicarboxylate transporter), member 10	2.58363e-16	3.71706e-12	0.592725	0.526	0.061	0.465	18	Microglia
Abca7	nonTF	ATP-binding cassette, sub-family A (ABC1), member 7	2.63925e-16	3.79709e-12	0.53737	0.211	0.011	0.2	18	Microglia
Serinc3	nonTF	serine incorporator 3	3.06998e-16	4.41678e-12	1.65802	0.895	0.257	0.638	18	Microglia
Tspan4	nonTF	tetraspanin 4	3.84661e-16	5.53412e-12	0.603582	0.421	0.04	0.381	18	Microglia
Rrbp1	nonTF	ribosome binding protein 1	4.89573e-16	7.04349e-12	0.595052	0.632	0.086	0.546	18	Microglia
Dcxr	nonTF	dicarbonyl L-xylulose reductase	6.80106e-16	9.78468e-12	0.594876	0.421	0.042	0.379	18	Microglia
Gna12	nonTF	guanine nucleotide binding protein, alpha 12	1.12188e-15	1.61405e-11	0.502955	0.421	0.042	0.379	18	Microglia
Ctsb	nonTF	cathepsin B	1.30983e-15	1.88446e-11	2.83592	0.947	0.371	0.576	18	Microglia
1600014C10Rik	nonTF	RIKEN cDNA 1600014C10 gene	1.87746e-15	2.70111e-11	0.812175	0.526	0.066	0.46	18	Microglia
Npnt	nonTF	nephronectin	1.94438e-15	2.79738e-11	0.262631	0.158	0.007	0.151	18	Microglia
Car2	nonTF	carbonic anhydrase 2	3.10745e-15	4.47069e-11	0.547694	0.211	0.012	0.199	18	Microglia
Rp2	nonTF	retinitis pigmentosa 2 homolog	3.73645e-15	5.37563e-11	0.872284	0.526	0.068	0.458	18	Microglia
Zfp703	nonTF	zinc finger protein 703	6.32427e-15	9.09873e-11	0.373855	0.263	0.018	0.245	18	Microglia
Tcn2	nonTF	transcobalamin 2	6.94909e-15	9.99765e-11	0.550302	0.368	0.035	0.333	18	Microglia
Shisa5	nonTF	shisa family member 5	8.41743e-15	1.21102e-10	0.865043	0.579	0.082	0.497	18	Microglia
Cd2ap	nonTF	CD2-associated protein	8.54729e-15	1.2297e-10	0.454003	0.368	0.035	0.333	18	Microglia
Gsn	nonTF	gelsolin	1.32792e-14	1.91048e-10	0.611301	0.368	0.036	0.332	18	Microglia
Pqlc2	nonTF	PQ loop repeat containing 2	1.7084e-14	2.45788e-10	0.639994	0.368	0.036	0.332	18	Microglia
Cmtm3	nonTF	CKLF-like MARVEL transmembrane domain containing 3	1.7432e-14	2.50795e-10	0.769621	0.579	0.084	0.495	18	Microglia
B4galnt1	nonTF	beta-1,4-N-acetyl-galactosaminyl transferase 1	1.75718e-14	2.52805e-10	0.416938	0.474	0.054	0.42	18	Microglia
Sipa1	nonTF	signal-induced proliferation associated gene 1	1.82001e-14	2.61844e-10	0.576282	0.368	0.036	0.332	18	Microglia
St6galnac4	nonTF	ST6 (alpha-N-acetyl-neuraminyl-2,3-beta-galactosyl-1,3)-N-acetylgalactosaminide alpha-2,6-sialyltransferase 4	2.05927e-14	2.96268e-10	0.680106	0.421	0.045	0.376	18	Microglia
Tor3a	nonTF	torsin family 3, member A	2.22981e-14	3.20803e-10	0.337901	0.158	0.007	0.151	18	Microglia
Hprt	nonTF	hypoxanthine guanine phosphoribosyl transferase	2.51303e-14	3.6155e-10	1.46912	0.789	0.201	0.588	18	Microglia
Tifa	nonTF	TRAF-interacting protein with forkhead-associated domain	3.06191e-14	4.40518e-10	0.617864	0.421	0.046	0.375	18	Microglia
BC026585	nonTF	cDNA sequence BC026585	3.09068e-14	4.44656e-10	0.446382	0.316	0.027	0.289	18	Microglia
Glrx	nonTF	glutaredoxin	3.19535e-14	4.59715e-10	0.770303	0.579	0.085	0.494	18	Microglia
Abhd6	nonTF	abhydrolase domain containing 6	3.33153e-14	4.79307e-10	0.602275	0.368	0.036	0.332	18	Microglia
Ethe1	nonTF	ethylmalonic encephalopathy 1	4.82553e-14	6.94248e-10	0.751235	0.579	0.086	0.493	18	Microglia
Rnaset2a	nonTF	ribonuclease T2A	4.95215e-14	7.12466e-10	1.17885	0.842	0.224	0.618	18	Microglia
Rnaset2b	nonTF	ribonuclease T2B	4.99136e-14	7.18107e-10	0.87403	0.789	0.167	0.622	18	Microglia
Tlcd2	nonTF	TLC domain containing 2	5.29339e-14	7.6156e-10	0.765187	0.211	0.013	0.198	18	Microglia
Ier3	nonTF	immediate early response 3	6.76723e-14	9.73601e-10	0.479347	0.316	0.028	0.288	18	Microglia
Pfn1	nonTF	profilin 1	1.12761e-13	1.6223e-09	1.3044	1	0.983	0.017	18	Microglia
Tsc22d4	nonTF	TSC22 domain family, member 4	1.17913e-13	1.69641e-09	0.746445	0.632	0.101	0.531	18	Microglia
Klf3	Transcription_Factors	Kruppel-like factor 3 (basic)	1.30654e-13	1.87972e-09	0.440931	0.316	0.028	0.288	18	Microglia
Tmsb4x	nonTF	thymosin, beta 4, X chromosome	1.33068e-13	1.91445e-09	1.46817	1	1	0	18	Microglia
Matk	nonTF	megakaryocyte-associated tyrosine kinase	1.49138e-13	2.14564e-09	0.300723	0.158	0.007	0.151	18	Microglia
Cd82	nonTF	CD82 antigen	1.55153e-13	2.23219e-09	0.458949	0.211	0.013	0.198	18	Microglia
Fth1	nonTF	ferritin heavy polypeptide 1	1.77689e-13	2.55641e-09	1.75309	1	0.952	0.048	18	Microglia
Gyg	nonTF	glycogenin	2.49543e-13	3.59017e-09	0.506276	0.526	0.074	0.452	18	Microglia
Cmtm6	nonTF	CKLF-like MARVEL transmembrane domain containing 6	2.51162e-13	3.61346e-09	0.282366	0.368	0.037	0.331	18	Microglia
Msrb2	nonTF	methionine sulfoxide reductase B2	2.53114e-13	3.64155e-09	0.382381	0.263	0.02	0.243	18	Microglia
Slc12a9	nonTF	solute carrier family 12 (potassium/chloride transporters), member 9	2.66334e-13	3.83175e-09	0.414496	0.368	0.038	0.33	18	Microglia
Plpp1	nonTF	phospholipid phosphatase 1	3.70057e-13	5.32401e-09	0.532621	0.526	0.074	0.452	18	Microglia
Glmp	Transcription_Factors	glycosylated lysosomal membrane protein	4.12767e-13	5.93848e-09	0.923161	0.737	0.151	0.586	18	Microglia
Gpx1	nonTF	glutathione peroxidase 1	4.21258e-13	6.06064e-09	1.53618	1	0.62	0.38	18	Microglia
Ftl1	nonTF	ferritin light polypeptide 1	6.98887e-13	1.00549e-08	1.17617	1	1	0	18	Microglia
Srd5a3	nonTF	steroid 5 alpha-reductase 3	9.93379e-13	1.42917e-08	0.416896	0.368	0.04	0.328	18	Microglia
Nid2	nonTF	nidogen 2	1.11646e-12	1.60625e-08	0.374806	0.211	0.014	0.197	18	Microglia
Neu1	nonTF	neuraminidase 1	1.22545e-12	1.76305e-08	0.385596	0.368	0.039	0.329	18	Microglia
Rmi2	nonTF	RecQ mediated genome instability 2	1.36809e-12	1.96827e-08	0.251021	0.368	0.039	0.329	18	Microglia
Arrb2	nonTF	arrestin, beta 2	1.97541e-12	2.84202e-08	1.10334	0.737	0.162	0.575	18	Microglia
Emilin2	nonTF	elastin microfibril interfacer 2	2.23799e-12	3.2198e-08	0.266722	0.211	0.014	0.197	18	Microglia
P2rx4	nonTF	purinergic receptor P2X, ligand-gated ion channel 4	2.68681e-12	3.86551e-08	0.289552	0.211	0.014	0.197	18	Microglia
Slc16a6	nonTF	solute carrier family 16 (monocarboxylic acid transporters), member 6	2.79934e-12	4.02741e-08	0.387632	0.158	0.008	0.15	18	Microglia
Arhgap19	nonTF	Rho GTPase activating protein 19	2.93995e-12	4.22971e-08	0.318542	0.316	0.031	0.285	18	Microglia
Card19	nonTF	caspase recruitment domain family, member 19	3.05716e-12	4.39833e-08	0.520471	0.316	0.031	0.285	18	Microglia
St3gal6	nonTF	ST3 beta-galactoside alpha-2,3-sialyltransferase 6	4.24591e-12	6.10859e-08	0.465641	0.368	0.042	0.326	18	Microglia
Sec11c	nonTF	SEC11 homolog C, signal peptidase complex subunit	1.06229e-11	1.52832e-07	1.15429	0.579	0.111	0.468	18	Microglia
Pold4	nonTF	polymerase (DNA-directed), delta 4	1.11986e-11	1.61115e-07	0.319332	0.421	0.053	0.368	18	Microglia
Arpc4	nonTF	actin related protein 2/3 complex, subunit 4	1.18661e-11	1.70717e-07	1.13242	1	0.528	0.472	18	Microglia
Ralb	nonTF	v-ral simian leukemia viral oncogene B	1.42236e-11	2.04634e-07	0.556123	0.474	0.07	0.404	18	Microglia
Xaf1	nonTF	XIAP associated factor 1	1.57296e-11	2.26302e-07	0.421283	0.158	0.009	0.149	18	Microglia
Ninj1	nonTF	ninjurin 1	1.59998e-11	2.30189e-07	0.507181	0.316	0.034	0.282	18	Microglia
Tpp1	nonTF	tripeptidyl peptidase I	1.89993e-11	2.73344e-07	0.598466	0.421	0.058	0.363	18	Microglia
Sptlc2	nonTF	serine palmitoyltransferase, long chain base subunit 2	1.91012e-11	2.7481e-07	0.346042	0.421	0.054	0.367	18	Microglia
Clic1	nonTF	chloride intracellular channel 1	2.4621e-11	3.54223e-07	1.17781	0.947	0.433	0.514	18	Microglia
Clta	nonTF	clathrin, light polypeptide (Lca)	2.98131e-11	4.28921e-07	1.42828	1	0.715	0.285	18	Microglia
Eif2ak2	nonTF	eukaryotic translation initiation factor 2-alpha kinase 2	3.47243e-11	4.99578e-07	0.398076	0.263	0.025	0.238	18	Microglia
Cmtm7	nonTF	CKLF-like MARVEL transmembrane domain containing 7	3.58561e-11	5.15862e-07	0.917118	0.579	0.111	0.468	18	Microglia
Epb41l2	nonTF	erythrocyte membrane protein band 4.1 like 2	4.03782e-11	5.80921e-07	0.319886	0.263	0.025	0.238	18	Microglia
Arpc2	nonTF	actin related protein 2/3 complex, subunit 2	4.15365e-11	5.97586e-07	1.35267	1	0.723	0.277	18	Microglia
AI413582	nonTF	expressed sequence AI413582	4.16282e-11	5.98905e-07	0.587527	0.421	0.059	0.362	18	Microglia
Dpp7	nonTF	dipeptidylpeptidase 7	4.50043e-11	6.47477e-07	0.412473	0.316	0.034	0.282	18	Microglia
Dhrs7	nonTF	dehydrogenase/reductase (SDR family) member 7	4.62076e-11	6.64788e-07	0.350147	0.158	0.009	0.149	18	Microglia
Nfe2l2	Transcription_Factors	nuclear factor, erythroid derived 2, like 2	4.86198e-11	6.99493e-07	0.490383	0.368	0.045	0.323	18	Microglia
Itm2b	nonTF	integral membrane protein 2B	5.4678e-11	7.86653e-07	1.85571	0.947	0.573	0.374	18	Microglia
Egln3	nonTF	egl-9 family hypoxia-inducible factor 3	5.69217e-11	8.18932e-07	0.376524	0.158	0.009	0.149	18	Microglia
Rbm43	nonTF	RNA binding motif protein 43	6.50811e-11	9.36322e-07	0.338098	0.158	0.01	0.148	18	Microglia
Stx4a	nonTF	syntaxin 4A (placental)	6.64953e-11	9.56668e-07	0.437947	0.526	0.086	0.44	18	Microglia
Sgk1	nonTF	serum/glucocorticoid regulated kinase 1	7.40437e-11	1.06527e-06	0.615324	0.316	0.035	0.281	18	Microglia
Csf2ra	nonTF	colony stimulating factor 2 receptor, alpha, low-affinity (granulocyte-macrophage)	8.06322e-11	1.16006e-06	0.327801	0.368	0.046	0.322	18	Microglia
Abcd1	nonTF	ATP-binding cassette, sub-family D (ALD), member 1	1.07077e-10	1.54052e-06	0.266123	0.211	0.017	0.194	18	Microglia
Dse	nonTF	dermatan sulfate epimerase	1.27414e-10	1.8331e-06	0.319273	0.211	0.017	0.194	18	Microglia
Egr2	Transcription_Factors	early growth response 2	1.48527e-10	2.13686e-06	0.267289	0.158	0.01	0.148	18	Microglia
Asah1	nonTF	N-acylsphingosine amidohydrolase 1	1.75871e-10	2.53026e-06	0.7498	0.789	0.211	0.578	18	Microglia
Cib1	nonTF	calcium and integrin binding 1 (calmyrin)	1.7882e-10	2.57268e-06	0.868979	0.632	0.133	0.499	18	Microglia
Rxra	Transcription_Factors	retinoid X receptor alpha	1.8952e-10	2.72662e-06	0.326633	0.211	0.017	0.194	18	Microglia
Tmem192	nonTF	transmembrane protein 192	1.98237e-10	2.85203e-06	0.256369	0.421	0.058	0.363	18	Microglia
Tacc1	nonTF	transforming, acidic coiled-coil containing protein 1	2.2423e-10	3.226e-06	0.383252	0.316	0.036	0.28	18	Microglia
Tubb6	nonTF	tubulin, beta 6 class V	2.31582e-10	3.33178e-06	0.471977	0.368	0.048	0.32	18	Microglia
Sft2d2	nonTF	SFT2 domain containing 2	3.18467e-10	4.58179e-06	0.335499	0.211	0.018	0.193	18	Microglia
Sh3bgrl3	nonTF	SH3 domain binding glutamic acid-rich protein-like 3	3.45983e-10	4.97766e-06	1.35097	0.947	0.575	0.372	18	Microglia
Pacsin2	nonTF	protein kinase C and casein kinase substrate in neurons 2	3.7581e-10	5.40677e-06	0.913094	0.474	0.082	0.392	18	Microglia
Cst3	nonTF	cystatin C	4.04793e-10	5.82376e-06	1.87059	0.895	0.675	0.22	18	Microglia
Elk3	Transcription_Factors	ELK3, member of ETS oncogene family	5.54922e-10	7.98366e-06	0.297201	0.211	0.018	0.193	18	Microglia
Glul	nonTF	glutamate-ammonia ligase (glutamine synthetase)	6.02224e-10	8.6642e-06	1.32605	0.895	0.397	0.498	18	Microglia
Cndp2	nonTF	CNDP dipeptidase 2 (metallopeptidase M20 family)	6.16324e-10	8.86706e-06	0.80396	0.684	0.167	0.517	18	Microglia
Cotl1	nonTF	coactosin-like 1 (Dictyostelium)	6.33891e-10	9.11979e-06	1.28001	1	0.647	0.353	18	Microglia
Tmem86a	nonTF	transmembrane protein 86A	7.22523e-10	1.03949e-05	0.302819	0.316	0.038	0.278	18	Microglia
Elk4	Transcription_Factors	ELK4, member of ETS oncogene family	7.60032e-10	1.09346e-05	0.376527	0.211	0.019	0.192	18	Microglia
Cflar	nonTF	CASP8 and FADD-like apoptosis regulator	8.33737e-10	1.1995e-05	0.322038	0.474	0.076	0.398	18	Microglia
Tmem104	nonTF	transmembrane protein 104	8.72944e-10	1.2559e-05	0.25352	0.158	0.011	0.147	18	Microglia
Sft2d1	nonTF	SFT2 domain containing 1	8.95266e-10	1.28802e-05	0.701595	0.684	0.163	0.521	18	Microglia
Cltc	nonTF	clathrin, heavy polypeptide (Hc)	9.30741e-10	1.33906e-05	0.703213	0.684	0.159	0.525	18	Microglia
Dusp6	nonTF	dual specificity phosphatase 6	1.04412e-09	1.50217e-05	0.544877	0.474	0.082	0.392	18	Microglia
Serpine2	nonTF	serine (or cysteine) peptidase inhibitor, clade E, member 2	1.08749e-09	1.56457e-05	0.984954	0.474	0.09	0.384	18	Microglia
Urgcp	nonTF	upregulator of cell proliferation	1.17011e-09	1.68343e-05	0.275832	0.263	0.028	0.235	18	Microglia
Tln2	nonTF	talin 2	1.27519e-09	1.83461e-05	0.344225	0.211	0.019	0.192	18	Microglia
BC028528	nonTF	cDNA sequence BC028528	1.56351e-09	2.24943e-05	0.411331	0.158	0.011	0.147	18	Microglia
Hmox1	nonTF	heme oxygenase 1	1.62779e-09	2.34191e-05	1.89338	0.263	0.029	0.234	18	Microglia
Smarcd2	Chromatin_Remodeling_Factors	SWI/SNF related, matrix associated, actin dependent regulator of chromatin, subfamily d, member 2	1.72689e-09	2.48447e-05	0.264727	0.316	0.039	0.277	18	Microglia
Gns	nonTF	glucosamine (N-acetyl)-6-sulfatase	1.84963e-09	2.66106e-05	0.52029	0.368	0.052	0.316	18	Microglia
Pter	nonTF	phosphotriesterase related	2.00459e-09	2.88401e-05	0.324635	0.211	0.019	0.192	18	Microglia
Specc1	nonTF	sperm antigen with calponin homology and coiled-coil domains 1	2.00919e-09	2.89063e-05	0.326448	0.368	0.052	0.316	18	Microglia
S100a10	nonTF	S100 calcium binding protein A10 (calpactin)	2.14544e-09	3.08664e-05	0.481995	0.263	0.029	0.234	18	Microglia
Bak1	nonTF	BCL2-antagonist/killer 1	2.18573e-09	3.14461e-05	0.531097	0.579	0.115	0.464	18	Microglia
Akr1b10	nonTF	aldo-keto reductase family 1, member B10 (aldose reductase)	2.25518e-09	3.24453e-05	0.354271	0.263	0.029	0.234	18	Microglia
Cd9	nonTF	CD9 antigen	2.43746e-09	3.50678e-05	1.26763	0.526	0.123	0.403	18	Microglia
H2afj	nonTF	H2A histone family, member J	2.52861e-09	3.63791e-05	1.23051	0.895	0.492	0.403	18	Microglia
Tmed3	nonTF	transmembrane p24 trafficking protein 3	2.97086e-09	4.27418e-05	0.734648	0.632	0.146	0.486	18	Microglia
Cd164	nonTF	CD164 antigen	3.49211e-09	5.0241e-05	0.479948	0.474	0.085	0.389	18	Microglia
Cnp	nonTF	2',3'-cyclic nucleotide 3' phosphodiesterase	3.5094e-09	5.04897e-05	0.382293	0.474	0.081	0.393	18	Microglia
Copz2	nonTF	coatomer protein complex, subunit zeta 2	3.5856e-09	5.1586e-05	0.399666	0.421	0.067	0.354	18	Microglia
Plekho2	nonTF	pleckstrin homology domain containing, family O member 2	3.65185e-09	5.25391e-05	0.287476	0.158	0.011	0.147	18	Microglia
Egr1	Transcription_Factors	early growth response 1	3.82468e-09	5.50257e-05	0.904889	0.474	0.094	0.38	18	Microglia
Slc9a3r1	nonTF	solute carrier family 9 (sodium/hydrogen exchanger), member 3 regulator 1	3.95641e-09	5.69208e-05	0.534606	0.368	0.056	0.312	18	Microglia
Git2	nonTF	G protein-coupled receptor kinase-interactor 2	4.07881e-09	5.86818e-05	0.296339	0.368	0.053	0.315	18	Microglia
Psap	nonTF	prosaposin	4.17672e-09	6.00904e-05	1.2706	0.947	0.55	0.397	18	Microglia
Pmaip1	nonTF	phorbol-12-myristate-13-acetate-induced protein 1	4.55733e-09	6.55662e-05	0.735898	0.158	0.012	0.146	18	Microglia
Morc3	nonTF	microrchidia 3	6.26711e-09	9.01649e-05	0.880255	0.474	0.091	0.383	18	Microglia
Pdlim4	nonTF	PDZ and LIM domain 4	6.87688e-09	9.89377e-05	0.651989	0.684	0.174	0.51	18	Microglia
Otulin	nonTF	OTU deubiquitinase with linear linkage specificity	6.90904e-09	9.94004e-05	0.338194	0.316	0.042	0.274	18	Microglia
Mthfs	nonTF	5, 10-methenyltetrahydrofolate synthetase	7.3861e-09	0.000106264	0.378269	0.368	0.055	0.313	18	Microglia
Sypl	nonTF	synaptophysin-like protein	8.15773e-09	0.000117365	0.691616	0.526	0.108	0.418	18	Microglia
Mafb	Transcription_Factors	v-maf musculoaponeurotic fibrosarcoma oncogene family, protein B (avian)	8.57955e-09	0.000123434	0.508199	0.263	0.03	0.233	18	Microglia
Rpl10a	nonTF	ribosomal protein L10A	9.13247e-09	0.000131389	0.712884	1	0.967	0.033	18	Microglia
Rpl32	nonTF	ribosomal protein L32	9.31453e-09	0.000134008	0.610486	1	0.997	0.003	18	Microglia
Litaf	Transcription_Factors	LPS-induced TN factor	9.3948e-09	0.000135163	0.937005	0.526	0.124	0.402	18	Microglia
Psmb10	nonTF	proteasome (prosome, macropain) subunit, beta type 10	1.03676e-08	0.000149158	0.669774	0.474	0.092	0.382	18	Microglia
Rnh1	nonTF	ribonuclease/angiogenin inhibitor 1	1.06656e-08	0.000153446	0.620327	0.632	0.144	0.488	18	Microglia
Rps18	nonTF	ribosomal protein S18	1.24778e-08	0.000179518	0.583971	1	0.99	0.01	18	Microglia
Tom1	nonTF	target of myb1 trafficking protein	1.57508e-08	0.000226607	0.370685	0.316	0.044	0.272	18	Microglia
Timp2	nonTF	tissue inhibitor of metalloproteinase 2	1.69639e-08	0.00024406	0.53441	0.526	0.111	0.415	18	Microglia
Ap3b1	nonTF	adaptor-related protein complex 3, beta 1 subunit	1.75484e-08	0.000252469	0.535598	0.368	0.057	0.311	18	Microglia
Bin1	nonTF	bridging integrator 1	1.81147e-08	0.000260616	0.734758	0.684	0.185	0.499	18	Microglia
Iqgap1	nonTF	IQ motif containing GTPase activating protein 1	2.27082e-08	0.000326703	0.346514	0.316	0.045	0.271	18	Microglia
Fmnl3	nonTF	formin-like 3	2.29755e-08	0.000330548	0.390363	0.158	0.013	0.145	18	Microglia
Tmem141	nonTF	transmembrane protein 141	2.33036e-08	0.00033527	0.573953	0.368	0.061	0.307	18	Microglia
Cln5	nonTF	ceroid-lipofuscinosis, neuronal 5	2.39706e-08	0.000344865	0.250484	0.316	0.044	0.272	18	Microglia
Slc35f6	nonTF	solute carrier family 35, member F6	2.43974e-08	0.000351005	0.447827	0.316	0.045	0.271	18	Microglia
Ifngr2	nonTF	interferon gamma receptor 2	2.63672e-08	0.000379345	0.586681	0.632	0.154	0.478	18	Microglia
Stxbp2	nonTF	syntaxin binding protein 2	2.74634e-08	0.000395115	0.318557	0.211	0.022	0.189	18	Microglia
Plin3	nonTF	perilipin 3	3.16786e-08	0.00045576	0.538347	0.421	0.076	0.345	18	Microglia
Snx5	nonTF	sorting nexin 5	3.21158e-08	0.00046205	1.12364	0.789	0.274	0.515	18	Microglia
Dram2	nonTF	DNA-damage regulated autophagy modulator 2	3.22395e-08	0.00046383	0.446165	0.632	0.141	0.491	18	Microglia
Snx3	nonTF	sorting nexin 3	3.81399e-08	0.000548718	1.12839	0.947	0.519	0.428	18	Microglia
Pla2g15	nonTF	phospholipase A2, group XV	3.89336e-08	0.000560138	0.266335	0.211	0.022	0.189	18	Microglia
Rnf130	nonTF	ring finger protein 130	4.2725e-08	0.000614685	0.707313	0.632	0.15	0.482	18	Microglia
Rsu1	nonTF	Ras suppressor protein 1	5.17437e-08	0.000744437	0.631449	0.632	0.158	0.474	18	Microglia
Fkbp15	nonTF	FK506 binding protein 15	6.12671e-08	0.00088145	0.394918	0.211	0.023	0.188	18	Microglia
Aldoa	nonTF	aldolase A, fructose-bisphosphate	6.2226e-08	0.000895245	1.19155	0.895	0.698	0.197	18	Microglia
Akr1a1	nonTF	aldo-keto reductase family 1, member A1 (aldehyde reductase)	6.55134e-08	0.000942541	0.802914	0.947	0.768	0.179	18	Microglia
Nrp1	nonTF	neuropilin 1	7.23153e-08	0.0010404	0.659783	0.368	0.066	0.302	18	Microglia
Atp6v0e	nonTF	ATPase, H+ transporting, lysosomal V0 subunit E	7.89928e-08	0.00113647	0.913634	0.842	0.322	0.52	18	Microglia
Cd63	nonTF	CD63 antigen	7.99417e-08	0.00115012	1.24555	0.842	0.408	0.434	18	Microglia
Cap1	nonTF	CAP, adenylate cyclase-associated protein 1 (yeast)	1.03031e-07	0.0014823	0.990275	0.895	0.427	0.468	18	Microglia
Map4k1	nonTF	mitogen-activated protein kinase kinase kinase kinase 1	1.03637e-07	0.00149102	0.29035	0.105	0.006	0.099	18	Microglia
Wwp2	nonTF	WW domain containing E3 ubiquitin protein ligase 2	1.06944e-07	0.00153861	0.504624	0.368	0.064	0.304	18	Microglia
Rbfa	nonTF	ribosome binding factor A	1.09719e-07	0.00157852	0.527942	0.421	0.08	0.341	18	Microglia
Actb	nonTF	actin, beta	1.34118e-07	0.00192956	0.573801	1	0.988	0.012	18	Microglia
Crlf3	nonTF	cytokine receptor-like factor 3	1.37816e-07	0.00198276	0.368156	0.368	0.064	0.304	18	Microglia
Camk1	nonTF	calcium/calmodulin-dependent protein kinase I	1.40492e-07	0.00202126	0.79574	0.684	0.216	0.468	18	Microglia
Rplp1	nonTF	ribosomal protein, large, P1	1.49438e-07	0.00214996	0.689761	1	0.908	0.092	18	Microglia
Rps18-ps3	nonTF	ribosomal protein S18, pseudogene 3	1.72652e-07	0.00248394	0.576633	1	0.974	0.026	18	Microglia
Akr1b3	nonTF	aldo-keto reductase family 1, member B3 (aldose reductase)	1.7999e-07	0.00258951	0.858731	0.895	0.351	0.544	18	Microglia
Gsto1	nonTF	glutathione S-transferase omega 1	2.01191e-07	0.00289454	0.664302	0.632	0.172	0.46	18	Microglia
Slc25a5	nonTF	solute carrier family 25 (mitochondrial carrier, adenine nucleotide translocator), member 5	2.0323e-07	0.00292388	0.792613	1	0.906	0.094	18	Microglia
Cstb	nonTF	cystatin B	2.25012e-07	0.00323725	1.04503	0.789	0.352	0.437	18	Microglia
Rps11	nonTF	ribosomal protein S11	2.68689e-07	0.00386563	0.392706	1	0.996	0.004	18	Microglia
Atox1	nonTF	antioxidant 1 copper chaperone	2.81423e-07	0.00404883	0.825467	0.947	0.582	0.365	18	Microglia
Armc5	nonTF	armadillo repeat containing 5	2.86016e-07	0.00411491	0.300105	0.316	0.05	0.266	18	Microglia
Arpc3	nonTF	actin related protein 2/3 complex, subunit 3	3.15604e-07	0.0045406	0.795576	0.947	0.588	0.359	18	Microglia
Cbfb	Transcription_Factors	core binding factor beta	3.52485e-07	0.00507119	0.654433	0.579	0.153	0.426	18	Microglia
Crat	nonTF	carnitine acetyltransferase	3.71974e-07	0.00535159	0.37967	0.368	0.068	0.3	18	Microglia
Pnp	nonTF	purine-nucleoside phosphorylase	3.74317e-07	0.00538529	0.66899	0.526	0.139	0.387	18	Microglia
Flna	Transcription_Cofactors	filamin, alpha	3.90204e-07	0.00561386	0.343842	0.474	0.101	0.373	18	Microglia
Coa5	nonTF	cytochrome C oxidase assembly factor 5	4.06509e-07	0.00584844	0.381991	0.368	0.068	0.3	18	Microglia
Cfp	nonTF	complement factor properdin	4.21258e-07	0.00606063	0.276712	0.158	0.015	0.143	18	Microglia
Dnm2	nonTF	dynamin 2	4.24184e-07	0.00610274	0.773107	0.474	0.114	0.36	18	Microglia
Ubl3	nonTF	ubiquitin-like 3	5.05914e-07	0.00727859	0.604353	0.526	0.132	0.394	18	Microglia
Nxt2	nonTF	nuclear transport factor 2-like export factor 2	5.30734e-07	0.00763567	0.317837	0.368	0.067	0.301	18	Microglia
Dynlt3	nonTF	dynein light chain Tctex-type 3	5.43666e-07	0.00782172	0.266772	0.474	0.099	0.375	18	Microglia
Capza2	nonTF	capping protein (actin filament) muscle Z-line, alpha 2	5.50291e-07	0.00791703	0.820193	1	0.738	0.262	18	Microglia
Scamp2	nonTF	secretory carrier membrane protein 2	5.66977e-07	0.00815709	0.421381	0.579	0.146	0.433	18	Microglia
Coro1b	nonTF	coronin, actin binding protein 1B	5.67805e-07	0.00816901	0.509872	0.684	0.206	0.478	18	Microglia
Speg	nonTF	SPEG complex locus	5.83105e-07	0.00838914	0.327846	0.211	0.026	0.185	18	Microglia
Glud1	nonTF	glutamate dehydrogenase 1	6.32284e-07	0.00909667	0.5633	0.789	0.239	0.55	18	Microglia
Prkaa1	nonTF	protein kinase, AMP-activated, alpha 1 catalytic subunit	6.40495e-07	0.0092148	0.431506	0.211	0.026	0.185	18	Microglia
Aup1	nonTF	ancient ubiquitous protein 1	6.56444e-07	0.00944426	0.393403	0.632	0.165	0.467	18	Microglia
Prdx5	nonTF	peroxiredoxin 5	7.04689e-07	0.0101384	0.689514	0.947	0.493	0.454	18	Microglia
Ndc1	nonTF	NDC1 transmembrane nucleoporin	8.38499e-07	0.0120635	0.45341	0.368	0.071	0.297	18	Microglia
Acp2	nonTF	acid phosphatase 2, lysosomal	8.62634e-07	0.0124107	0.542892	0.368	0.072	0.296	18	Microglia
Lipa	nonTF	lysosomal acid lipase A	9.14265e-07	0.0131535	0.348736	0.316	0.055	0.261	18	Microglia
Tradd	nonTF	TNFRSF1A-associated via death domain	9.1802e-07	0.0132076	0.284613	0.263	0.039	0.224	18	Microglia
Lrrfip1	nonTF	leucine rich repeat (in FLII) interacting protein 1	9.66504e-07	0.0139051	0.401281	0.368	0.071	0.297	18	Microglia
Trmo	nonTF	tRNA methyltransferase O	9.73423e-07	0.0140046	0.250524	0.263	0.039	0.224	18	Microglia
Rps27a	nonTF	ribosomal protein S27A	1.06301e-06	0.0152935	0.545023	1	0.991	0.009	18	Microglia
Rps16	nonTF	ribosomal protein S16	1.091e-06	0.0156962	0.487721	1	0.988	0.012	18	Microglia
Lrp1	nonTF	low density lipoprotein receptor-related protein 1	1.10417e-06	0.0158857	0.494443	0.474	0.11	0.364	18	Microglia
Rnf13	nonTF	ring finger protein 13	1.1315e-06	0.0162789	0.531855	0.526	0.137	0.389	18	Microglia
Krcc1	nonTF	lysine-rich coiled-coil 1	1.20614e-06	0.0173528	0.663279	0.632	0.174	0.458	18	Microglia
Mob1a	nonTF	MOB kinase activator 1A	1.26709e-06	0.0182296	0.301202	0.368	0.07	0.298	18	Microglia
Picalm	nonTF	phosphatidylinositol binding clathrin assembly protein	1.30404e-06	0.0187612	0.355943	0.421	0.087	0.334	18	Microglia
Sdf2l1	nonTF	stromal cell-derived factor 2-like 1	1.37221e-06	0.0197419	0.581333	0.737	0.243	0.494	18	Microglia
Serpinb6a	nonTF	serine (or cysteine) peptidase inhibitor, clade B, member 6a	1.41568e-06	0.0203673	0.689328	0.316	0.059	0.257	18	Microglia
Crlf2	nonTF	cytokine receptor-like factor 2	1.50583e-06	0.0216643	0.303216	0.211	0.027	0.184	18	Microglia
Slc16a3	nonTF	solute carrier family 16 (monocarboxylic acid transporters), member 3	1.50848e-06	0.0217026	0.431412	0.316	0.057	0.259	18	Microglia
Tubgcp5	nonTF	tubulin, gamma complex associated protein 5	1.66313e-06	0.0239275	0.274371	0.368	0.071	0.297	18	Microglia
Nptn	nonTF	neuroplastin	1.72285e-06	0.0247866	0.421892	0.579	0.152	0.427	18	Microglia
Rhoa	Transcription_Cofactors	ras homolog family member A	1.75843e-06	0.0252986	1.01572	0.895	0.476	0.419	18	Microglia
Polg2	nonTF	polymerase (DNA directed), gamma 2, accessory subunit	1.86161e-06	0.026783	0.255744	0.211	0.027	0.184	18	Microglia
Scfd2	nonTF	Sec1 family domain containing 2	1.87102e-06	0.0269184	0.353328	0.158	0.017	0.141	18	Microglia
Daglb	nonTF	diacylglycerol lipase, beta	1.88501e-06	0.0271196	0.410283	0.316	0.057	0.259	18	Microglia
Tgfbr1	nonTF	transforming growth factor, beta receptor I	1.92651e-06	0.0277168	0.725524	0.579	0.174	0.405	18	Microglia
Rps19	nonTF	ribosomal protein S19	1.97673e-06	0.0284392	0.401216	1	0.998	0.002	18	Microglia
Rps3	nonTF	ribosomal protein S3	2.02323e-06	0.0291082	0.606687	1	0.993	0.007	18	Microglia
Mbd2	Transcription_Factors	methyl-CpG binding domain protein 2	2.05139e-06	0.0295134	0.292839	0.211	0.028	0.183	18	Microglia
Ly6e	nonTF	lymphocyte antigen 6 complex, locus E	2.59586e-06	0.0373467	0.715855	0.684	0.225	0.459	18	Microglia
Grb2	nonTF	growth factor receptor bound protein 2	2.65201e-06	0.0381545	0.464563	0.632	0.189	0.443	18	Microglia
Snx2	nonTF	sorting nexin 2	2.88216e-06	0.0414657	1.59714	0.737	0.283	0.454	18	Microglia
Tpst2	nonTF	protein-tyrosine sulfotransferase 2	3.0646e-06	0.0440904	0.42562	0.474	0.114	0.36	18	Microglia
Rap1b	nonTF	RAS related protein 1b	3.60252e-06	0.0518295	0.993212	0.737	0.394	0.343	18	Microglia
Rpl19	nonTF	ribosomal protein L19	3.88476e-06	0.05589	0.498299	1	0.985	0.015	18	Microglia
Hps4	nonTF	HPS4, biogenesis of lysosomal organelles complex 3 subunit 2	3.94351e-06	0.0567352	0.367532	0.316	0.059	0.257	18	Microglia
Neurl1a	nonTF	neuralized E3 ubiquitin protein ligase 1A	4.01787e-06	0.0578052	0.285966	0.105	0.008	0.097	18	Microglia
Cebpzos	nonTF	CCAAT/enhancer binding protein (C/EBP), zeta, opposite strand	4.37304e-06	0.0629149	0.830314	0.684	0.272	0.412	18	Microglia
Reep5	nonTF	receptor accessory protein 5	4.69506e-06	0.0675479	0.490015	0.789	0.291	0.498	18	Microglia
Sh3glb1	nonTF	SH3-domain GRB2-like B1 (endophilin)	4.87284e-06	0.0701056	0.88376	0.737	0.382	0.355	18	Microglia
Map2k3	nonTF	mitogen-activated protein kinase kinase 3	5.2904e-06	0.0761129	0.297954	0.316	0.06	0.256	18	Microglia
Rnpep	nonTF	arginyl aminopeptidase (aminopeptidase B)	5.31048e-06	0.0764019	0.811145	0.632	0.218	0.414	18	Microglia
Mid1ip1	nonTF	Mid1 interacting protein 1 (gastrulation specific G12-like (zebrafish))	5.58144e-06	0.0803002	0.541787	0.474	0.122	0.352	18	Microglia
Mcur1	nonTF	mitochondrial calcium uniporter regulator 1	5.80112e-06	0.0834608	0.478427	0.263	0.044	0.219	18	Microglia
Ldha	nonTF	lactate dehydrogenase A	6.15469e-06	0.0885475	0.85021	1	0.645	0.355	18	Microglia
Egfl7	nonTF	EGF-like domain 7	6.59884e-06	0.0949375	0.519443	0.211	0.031	0.18	18	Microglia
Tomm6	nonTF	translocase of outer mitochondrial membrane 6 homolog (yeast)	7.13394e-06	0.102636	0.416825	0.632	0.189	0.443	18	Microglia
Agps	nonTF	alkylglycerone phosphate synthase	7.14276e-06	0.102763	0.31949	0.263	0.045	0.218	18	Microglia
Sesn1	nonTF	sestrin 1	7.29626e-06	0.104971	0.310204	0.211	0.03	0.181	18	Microglia
Erp29	nonTF	endoplasmic reticulum protein 29	7.54178e-06	0.108504	0.717719	0.842	0.481	0.361	18	Microglia
Gm10116	no		7.60836e-06	0.109461	0.782769	0.842	0.377	0.465	18	Microglia
Paox	nonTF	polyamine oxidase (exo-N4-amino)	7.80687e-06	0.112317	0.307945	0.211	0.031	0.18	18	Microglia
Vasp	nonTF	vasodilator-stimulated phosphoprotein	7.97476e-06	0.114733	0.519779	0.632	0.19	0.442	18	Microglia
Ptp4a3	nonTF	protein tyrosine phosphatase 4a3	8.02962e-06	0.115522	0.498588	0.368	0.083	0.285	18	Microglia
Wdr1	nonTF	WD repeat domain 1	8.07074e-06	0.116114	0.654904	0.684	0.269	0.415	18	Microglia
Tbc1d14	nonTF	TBC1 domain family, member 14	8.2038e-06	0.118028	0.298895	0.316	0.062	0.254	18	Microglia
Tmem159	nonTF	transmembrane protein 159	8.30923e-06	0.119545	0.296237	0.263	0.045	0.218	18	Microglia
Mknk1	nonTF	MAP kinase-interacting serine/threonine kinase 1	8.59607e-06	0.123672	0.290077	0.316	0.061	0.255	18	Microglia
Rnft1	nonTF	ring finger protein, transmembrane 1	8.83266e-06	0.127076	0.718195	0.368	0.083	0.285	18	Microglia
Lamp1	nonTF	lysosomal-associated membrane protein 1	9.62381e-06	0.138458	0.897193	0.789	0.523	0.266	18	Microglia
Capzb	nonTF	capping protein (actin filament) muscle Z-line, beta	1.07673e-05	0.154909	0.889922	0.895	0.635	0.26	18	Microglia
Hist1h2bc	nonTF	histone cluster 1, H2bc	1.09547e-05	0.157605	0.600918	0.211	0.033	0.178	18	Microglia
Mthfr	nonTF	5,10-methylenetetrahydrofolate reductase	1.11125e-05	0.159875	0.285929	0.211	0.031	0.18	18	Microglia
Usp8	nonTF	ubiquitin specific peptidase 8	1.13247e-05	0.162928	0.364377	0.368	0.082	0.286	18	Microglia
Ccdc86	nonTF	coiled-coil domain containing 86	1.13455e-05	0.163228	0.553412	0.474	0.132	0.342	18	Microglia
Ints1	nonTF	integrator complex subunit 1	1.14216e-05	0.164323	0.290822	0.211	0.032	0.179	18	Microglia
Emb	nonTF	embigin	1.15793e-05	0.166591	0.55899	0.421	0.106	0.315	18	Microglia
Zcchc6	nonTF	zinc finger, CCHC domain containing 6	1.16965e-05	0.168278	0.275098	0.263	0.046	0.217	18	Microglia
Axl	nonTF	AXL receptor tyrosine kinase	1.25833e-05	0.181036	0.361174	0.263	0.047	0.216	18	Microglia
Nudt9	nonTF	nudix (nucleoside diphosphate linked moiety X)-type motif 9	1.2737e-05	0.183248	0.442003	0.526	0.15	0.376	18	Microglia
Twf2	nonTF	twinfilin actin binding protein 2	1.4708e-05	0.211603	0.641879	0.526	0.162	0.364	18	Microglia
Serf2	nonTF	small EDRK-rich factor 2	1.58316e-05	0.22777	0.435639	1	0.969	0.031	18	Microglia
Gm10260	nonTF	predicted gene 10260	1.63685e-05	0.235494	0.661715	0.895	0.693	0.202	18	Microglia
Scarb2	nonTF	scavenger receptor class B, member 2	1.65866e-05	0.238631	0.594544	0.368	0.085	0.283	18	Microglia
Msl3	Chromatin_Remodeling_Factors	male-specific lethal 3 homolog (Drosophila)	1.8073e-05	0.260017	0.672258	0.368	0.082	0.286	18	Microglia
Angptl4	nonTF	angiopoietin-like 4	1.84639e-05	0.26564	0.258746	0.158	0.02	0.138	18	Microglia
Vps4b	nonTF	vacuolar protein sorting 4B	1.97026e-05	0.283461	0.458851	0.526	0.156	0.37	18	Microglia
Brk1	nonTF	BRICK1, SCAR/WAVE actin-nucleating complex subunit	1.97913e-05	0.284738	0.622169	0.895	0.548	0.347	18	Microglia
Rpl18a	nonTF	ribosomal protein L18A	2.0065e-05	0.288675	0.389949	1	0.999	0.001	18	Microglia
Idh2	nonTF	isocitrate dehydrogenase 2 (NADP+), mitochondrial	2.06489e-05	0.297076	0.924307	1	0.574	0.426	18	Microglia
Snx18	nonTF	sorting nexin 18	2.09319e-05	0.301147	0.475127	0.263	0.049	0.214	18	Microglia
Alas1	nonTF	aminolevulinic acid synthase 1	2.20635e-05	0.317428	0.479364	0.368	0.087	0.281	18	Microglia
Arhgdia	nonTF	Rho GDP dissociation inhibitor (GDI) alpha	2.23784e-05	0.321958	0.688984	0.947	0.685	0.262	18	Microglia
Nfkbil1	nonTF	nuclear factor of kappa light polypeptide gene enhancer in B cells inhibitor like 1	2.249e-05	0.323564	0.413727	0.421	0.104	0.317	18	Microglia
Rpl14	nonTF	ribosomal protein L14	2.2861e-05	0.328902	0.355781	1	0.996	0.004	18	Microglia
Naa20	nonTF	N(alpha)-acetyltransferase 20, NatB catalytic subunit	2.29592e-05	0.330313	0.721332	0.737	0.298	0.439	18	Microglia
Serp1	nonTF	stress-associated endoplasmic reticulum protein 1	2.34667e-05	0.337615	0.804192	0.789	0.451	0.338	18	Microglia
Rps29	nonTF	ribosomal protein S29	2.35681e-05	0.339074	0.456821	0.947	0.983	-0.036	18	Microglia
Gltp	nonTF	glycolipid transfer protein	2.58867e-05	0.372432	0.479384	0.684	0.245	0.439	18	Microglia
Rps25	nonTF	ribosomal protein S25	2.59554e-05	0.37342	0.592831	1	0.956	0.044	18	Microglia
Arpc5	nonTF	actin related protein 2/3 complex, subunit 5	2.77242e-05	0.398869	0.785603	0.895	0.634	0.261	18	Microglia
0610012G03Rik	nonTF	RIKEN cDNA 0610012G03 gene	2.79259e-05	0.40177	0.779041	0.842	0.496	0.346	18	Microglia
Rragc	nonTF	Ras-related GTP binding C	2.82174e-05	0.405964	0.544383	0.368	0.092	0.276	18	Microglia
Psme2	nonTF	proteasome (prosome, macropain) activator subunit 2 (PA28 beta)	2.90881e-05	0.418491	0.797878	0.737	0.342	0.395	18	Microglia
Tapbp	nonTF	TAP binding protein	2.91854e-05	0.419891	0.341702	0.158	0.021	0.137	18	Microglia
Gpbp1l1	nonTF	GC-rich promoter binding protein 1-like 1	2.92896e-05	0.42139	0.337527	0.316	0.067	0.249	18	Microglia
Etfb	nonTF	electron transferring flavoprotein, beta polypeptide	3.04717e-05	0.438397	0.593543	0.842	0.415	0.427	18	Microglia
Wdr26	nonTF	WD repeat domain 26	3.19155e-05	0.459168	0.433984	0.526	0.16	0.366	18	Microglia
Wasf2	nonTF	WAS protein family, member 2	3.28908e-05	0.473199	0.314632	0.263	0.051	0.212	18	Microglia
Abi1	nonTF	abl-interactor 1	3.32998e-05	0.479084	0.420178	0.474	0.134	0.34	18	Microglia
Trappc6a	nonTF	trafficking protein particle complex 6A	3.87531e-05	0.55754	0.350497	0.526	0.153	0.373	18	Microglia
Gm9843	nonTF	predicted gene 9843	3.94289e-05	0.567263	0.585791	0.895	0.768	0.127	18	Microglia
Rpl37	nonTF	ribosomal protein L37	4.08155e-05	0.587212	0.3458	1	0.991	0.009	18	Microglia
Camk2d	nonTF	calcium/calmodulin-dependent protein kinase II, delta	4.33458e-05	0.623616	0.332355	0.263	0.052	0.211	18	Microglia
Msn	nonTF	moesin	4.38299e-05	0.630581	0.411173	0.474	0.141	0.333	18	Microglia
Lims1	nonTF	LIM and senescent cell antigen-like domains 1	4.53002e-05	0.651735	0.410113	0.474	0.132	0.342	18	Microglia
Igfbp4	nonTF	insulin-like growth factor binding protein 4	4.55105e-05	0.65476	0.895921	0.579	0.219	0.36	18	Microglia
Gpi1	nonTF	glucose phosphate isomerase 1	4.55218e-05	0.654922	0.722955	0.842	0.44	0.402	18	Microglia
Pkn1	nonTF	protein kinase N1	4.68186e-05	0.673579	0.310747	0.263	0.052	0.211	18	Microglia
Rac1	nonTF	RAS-related C3 botulinum substrate 1	4.81576e-05	0.692843	0.612687	0.895	0.545	0.35	18	Microglia
Crip1	nonTF	cysteine-rich protein 1 (intestinal)	4.87388e-05	0.701205	0.516842	0.316	0.073	0.243	18	Microglia
P4ha1	nonTF	procollagen-proline, 2-oxoglutarate 4-dioxygenase (proline 4-hydroxylase), alpha 1 polypeptide	5.19683e-05	0.747667	0.374624	0.316	0.069	0.247	18	Microglia
Acer3	nonTF	alkaline ceramidase 3	5.37022e-05	0.772613	0.34226	0.211	0.036	0.175	18	Microglia
Prr13	nonTF	proline rich 13	5.59821e-05	0.805415	0.537539	0.842	0.373	0.469	18	Microglia
Plekho1	nonTF	pleckstrin homology domain containing, family O member 1	5.85455e-05	0.842294	0.374638	0.474	0.136	0.338	18	Microglia
Fech	nonTF	ferrochelatase	6.05877e-05	0.871675	0.778931	0.316	0.074	0.242	18	Microglia
Rpsa	nonTF	ribosomal protein SA	6.52889e-05	0.939311	0.431573	1	0.962	0.038	18	Microglia
Hscb	nonTF	HscB iron-sulfur cluster co-chaperone	6.95806e-05	1	0.48883	0.263	0.054	0.209	18	Microglia
Asph	nonTF	aspartate-beta-hydroxylase	6.98213e-05	1	0.343169	0.368	0.094	0.274	18	Microglia
Atp1b3	nonTF	ATPase, Na+/K+ transporting, beta 3 polypeptide	7.26522e-05	1	0.591437	0.684	0.273	0.411	18	Microglia
Actr3	nonTF	ARP3 actin-related protein 3	7.52023e-05	1	0.694795	0.842	0.573	0.269	18	Microglia
Rpl37a	nonTF	ribosomal protein L37a	8.27377e-05	1	0.327731	1	0.994	0.006	18	Microglia
Eef1d	nonTF	eukaryotic translation elongation factor 1 delta (guanine nucleotide exchange protein)	8.76819e-05	1	0.691763	0.842	0.518	0.324	18	Microglia
Sord	nonTF	sorbitol dehydrogenase	8.79783e-05	1	0.368805	0.263	0.056	0.207	18	Microglia
Sri	nonTF	sorcin	9.52982e-05	1	0.582052	0.789	0.316	0.473	18	Microglia
Dap	nonTF	death-associated protein	9.62889e-05	1	0.256751	0.316	0.072	0.244	18	Microglia
Chmp3	nonTF	charged multivesicular body protein 3	9.81471e-05	1	0.277034	0.421	0.115	0.306	18	Microglia
Rogdi	nonTF	rogdi homolog	0.000103741	1	0.342514	0.632	0.216	0.416	18	Microglia
Ctsl	nonTF	cathepsin L	0.000104661	1	0.817154	0.579	0.237	0.342	18	Microglia
Pgap2	nonTF	post-GPI attachment to proteins 2	0.00010595	1	0.398081	0.316	0.073	0.243	18	Microglia
Gmpr2	nonTF	guanosine monophosphate reductase 2	0.000107794	1	0.557622	0.474	0.144	0.33	18	Microglia
Smco4	nonTF	single-pass membrane protein with coiled-coil domains 4	0.00010849	1	0.30996	0.316	0.076	0.24	18	Microglia
Fam234a	nonTF	family with sequence similarity 234, member A	0.000110417	1	0.281067	0.211	0.038	0.173	18	Microglia
Rps5	nonTF	ribosomal protein S5	0.000111078	1	0.379933	1	0.997	0.003	18	Microglia
Nme4	nonTF	NME/NM23 nucleoside diphosphate kinase 4	0.0001252	1	0.782304	0.474	0.149	0.325	18	Microglia
Zfp36l2	nonTF	zinc finger protein 36, C3H type-like 2	0.000125419	1	0.473639	0.263	0.057	0.206	18	Microglia
H2-D1	nonTF	histocompatibility 2, D region locus 1	0.000128906	1	1.40225	0.684	0.33	0.354	18	Microglia
Man1a2	nonTF	mannosidase, alpha, class 1A, member 2	0.000133069	1	0.290087	0.316	0.076	0.24	18	Microglia
Tpp2	nonTF	tripeptidyl peptidase II	0.0001377	1	0.345889	0.368	0.098	0.27	18	Microglia
Fuca1	nonTF	fucosidase, alpha-L- 1, tissue	0.000137956	1	0.377417	0.632	0.206	0.426	18	Microglia
Trim26	nonTF	tripartite motif-containing 26	0.000143352	1	0.395307	0.368	0.101	0.267	18	Microglia
Gng5	nonTF	guanine nucleotide binding protein (G protein), gamma 5	0.000147242	1	0.506307	1	0.763	0.237	18	Microglia
Ptpra	nonTF	protein tyrosine phosphatase, receptor type, A	0.000150626	1	0.365241	0.579	0.193	0.386	18	Microglia
Npc2	nonTF	NPC intracellular cholesterol transporter 2	0.000154622	1	0.72787	0.842	0.701	0.141	18	Microglia
Jak1	nonTF	Janus kinase 1	0.000154683	1	0.496973	0.316	0.077	0.239	18	Microglia
Exosc5	nonTF	exosome component 5	0.000155792	1	0.487062	0.474	0.149	0.325	18	Microglia
Rpl13	nonTF	ribosomal protein L13	0.000157238	1	0.292113	1	0.999	0.001	18	Microglia
Pabpc1	nonTF	poly(A) binding protein, cytoplasmic 1	0.00016586	1	0.581734	0.947	0.767	0.18	18	Microglia
Cltb	nonTF	clathrin, light polypeptide (Lcb)	0.00017017	1	0.253787	0.316	0.077	0.239	18	Microglia
Akr7a5	nonTF	aldo-keto reductase family 7, member A5 (aflatoxin aldehyde reductase)	0.000173373	1	0.502391	0.684	0.257	0.427	18	Microglia
Myl12a	nonTF	myosin, light chain 12A, regulatory, non-sarcomeric	0.000174772	1	0.535641	0.895	0.608	0.287	18	Microglia
Rpl26	nonTF	ribosomal protein L26	0.000175695	1	0.379828	1	0.973	0.027	18	Microglia
0610030E20Rik	nonTF	RIKEN cDNA 0610030E20 gene	0.000177916	1	0.35066	0.368	0.1	0.268	18	Microglia
Ncln	nonTF	nicalin	0.000179774	1	0.473747	0.421	0.126	0.295	18	Microglia
Tigar	nonTF	Trp53 induced glycolysis repulatory phosphatase	0.000191307	1	0.388148	0.211	0.041	0.17	18	Microglia
As3mt	nonTF	arsenic (+3 oxidation state) methyltransferase	0.000193431	1	0.368259	0.316	0.079	0.237	18	Microglia
Rbl2	Transcription_Cofactors	RB transcriptional corepressor like 2	0.000196734	1	0.316452	0.105	0.012	0.093	18	Microglia
Eva1b	nonTF	eva-1 homolog B (C. elegans)	0.000199421	1	0.650332	0.105	0.012	0.093	18	Microglia
Fez2	nonTF	fasciculation and elongation protein zeta 2 (zygin II)	0.00021379	1	0.346466	0.474	0.147	0.327	18	Microglia
Nosip	nonTF	nitric oxide synthase interacting protein	0.000235543	1	0.823017	0.368	0.103	0.265	18	Microglia
M6pr	nonTF	mannose-6-phosphate receptor, cation dependent	0.000242133	1	0.437572	0.579	0.204	0.375	18	Microglia
1700010I14Rik	nonTF	RIKEN cDNA 1700010I14 gene	0.000246605	1	0.363653	0.158	0.026	0.132	18	Microglia
Slc17a5	nonTF	solute carrier family 17 (anion/sugar transporter), member 5	0.000246777	1	0.409193	0.211	0.042	0.169	18	Microglia
Pepd	nonTF	peptidase D	0.000252426	1	0.513874	0.526	0.185	0.341	18	Microglia
Myl6	nonTF	myosin, light polypeptide 6, alkali, smooth muscle and non-muscle	0.000256125	1	0.49664	0.947	0.875	0.072	18	Microglia
Mgat2	nonTF	mannoside acetylglucosaminyltransferase 2	0.000261385	1	0.436679	0.632	0.247	0.385	18	Microglia
Rpl35a	nonTF	ribosomal protein L35A	0.000264183	1	0.355696	1	0.978	0.022	18	Microglia
Lamtor1	nonTF	late endosomal/lysosomal adaptor, MAPK and MTOR activator 1	0.000264959	1	0.877398	0.737	0.447	0.29	18	Microglia
Sdcbp	nonTF	syndecan binding protein	0.000268815	1	0.650285	0.895	0.57	0.325	18	Microglia
Comtd1	nonTF	catechol-O-methyltransferase domain containing 1	0.000276915	1	0.424076	0.211	0.042	0.169	18	Microglia
Dusp19	nonTF	dual specificity phosphatase 19	0.000279238	1	0.339198	0.316	0.08	0.236	18	Microglia
Cd81	nonTF	CD81 antigen	0.000290252	1	0.75369	0.895	0.704	0.191	18	Microglia
Rpl3	nonTF	ribosomal protein L3	0.000343707	1	0.347628	1	0.994	0.006	18	Microglia
Sh2b3	nonTF	SH2B adaptor protein 3	0.00035204	1	0.251271	0.105	0.013	0.092	18	Microglia
Pomp	nonTF	proteasome maturation protein	0.000352318	1	0.578457	1	0.811	0.189	18	Microglia
Rps6	nonTF	ribosomal protein S6	0.000359675	1	0.264915	1	0.997	0.003	18	Microglia
Acadvl	nonTF	acyl-Coenzyme A dehydrogenase, very long chain	0.000378849	1	0.402665	0.368	0.107	0.261	18	Microglia
Wdr18	nonTF	WD repeat domain 18	0.000396613	1	0.37781	0.737	0.297	0.44	18	Microglia
March2	nonTF	membrane-associated ring finger (C3HC4) 2	0.000398273	1	0.270189	0.421	0.128	0.293	18	Microglia
Slc48a1	nonTF	solute carrier family 48 (heme transporter), member 1	0.000409196	1	0.624068	0.474	0.151	0.323	18	Microglia
Zfp710	Transcription_Factors	zinc finger protein 710	0.00041015	1	0.319091	0.263	0.063	0.2	18	Microglia
Isoc1	nonTF	isochorismatase domain containing 1	0.000411237	1	0.261602	0.316	0.083	0.233	18	Microglia
Bmyc	nonTF	brain expressed myelocytomatosis oncogene	0.000423447	1	0.738174	0.579	0.245	0.334	18	Microglia
Cdkn3	nonTF	cyclin-dependent kinase inhibitor 3	0.000444351	1	0.370756	0.316	0.083	0.233	18	Microglia
Dtx4	nonTF	deltex 4, E3 ubiquitin ligase	0.000452759	1	0.375379	0.316	0.084	0.232	18	Microglia
Rps3a1	nonTF	ribosomal protein S3A1	0.000458938	1	0.330315	1	0.986	0.014	18	Microglia
Tmed5	nonTF	transmembrane p24 trafficking protein 5	0.000476332	1	0.28802	0.474	0.158	0.316	18	Microglia
Gdi2	nonTF	guanosine diphosphate (GDP) dissociation inhibitor 2	0.00047748	1	0.817417	0.947	0.731	0.216	18	Microglia
Sf3b5	nonTF	splicing factor 3b, subunit 5	0.000496111	1	0.403027	0.947	0.548	0.399	18	Microglia
Ier2	nonTF	immediate early response 2	0.000496162	1	0.814525	0.842	0.413	0.429	18	Microglia
Rad50	nonTF	RAD50 double strand break repair protein	0.000496812	1	0.311391	0.211	0.045	0.166	18	Microglia
Tmem256	nonTF	transmembrane protein 256	0.000516265	1	0.526706	0.947	0.654	0.293	18	Microglia
Ccdc50	nonTF	coiled-coil domain containing 50	0.000527723	1	0.505676	0.526	0.203	0.323	18	Microglia
Rpl23	nonTF	ribosomal protein L23	0.000533859	1	0.351838	0.947	0.972	-0.025	18	Microglia
Dera	nonTF	deoxyribose-phosphate aldolase (putative)	0.000544595	1	0.510184	0.368	0.119	0.249	18	Microglia
Usp24	nonTF	ubiquitin specific peptidase 24	0.000551344	1	0.367457	0.158	0.027	0.131	18	Microglia
Syce2	nonTF	synaptonemal complex central element protein 2	0.000551614	1	0.368181	0.316	0.089	0.227	18	Microglia
Taf6l	Transcription_Cofactors	TATA-box binding protein associated factor 6 like	0.000557772	1	0.545687	0.474	0.178	0.296	18	Microglia
Ndfip1	nonTF	Nedd4 family interacting protein 1	0.000590371	1	0.258814	0.368	0.106	0.262	18	Microglia
Tmem160	nonTF	transmembrane protein 160	0.000598873	1	0.311769	0.632	0.237	0.395	18	Microglia
Ptp4a2	nonTF	protein tyrosine phosphatase 4a2	0.000646589	1	0.490772	0.579	0.246	0.333	18	Microglia
Pgm2	nonTF	phosphoglucomutase 2	0.00066094	1	0.312089	0.158	0.028	0.13	18	Microglia
Psme1	nonTF	proteasome (prosome, macropain) activator subunit 1 (PA28 alpha)	0.000666016	1	0.414108	0.684	0.3	0.384	18	Microglia
Fundc1	nonTF	FUN14 domain containing 1	0.000672714	1	0.805802	0.421	0.164	0.257	18	Microglia
Lrpap1	nonTF	low density lipoprotein receptor-related protein associated protein 1	0.000676166	1	0.285507	0.684	0.261	0.423	18	Microglia
Spg11	nonTF	SPG11, spatacsin vesicle trafficking associated	0.000868734	1	0.290064	0.105	0.014	0.091	18	Microglia
Fbxo8	nonTF	F-box protein 8	0.000917885	1	0.480139	0.263	0.068	0.195	18	Microglia
Map2k1	nonTF	mitogen-activated protein kinase kinase 1	0.000963864	1	0.459058	0.421	0.153	0.268	18	Microglia
Gorasp1	nonTF	golgi reassembly stacking protein 1	0.000974913	1	0.257255	0.211	0.047	0.164	18	Microglia
Rps8	nonTF	ribosomal protein S8	0.000982442	1	0.404743	1	0.992	0.008	18	Microglia
Eno1	Transcription_Cofactors	enolase 1, alpha non-neuron	0.000983693	1	0.427948	0.895	0.592	0.303	18	Microglia
Mydgf	nonTF	myeloid derived growth factor	0.000991881	1	0.430153	0.737	0.356	0.381	18	Microglia
Npc1	nonTF	NPC intracellular cholesterol transporter 1	0.00101137	1	0.331487	0.158	0.03	0.128	18	Microglia
St6galnac6	nonTF	ST6 (alpha-N-acetyl-neuraminyl-2,3-beta-galactosyl-1,3)-N-acetylgalactosaminide alpha-2,6-sialyltransferase 6	0.00102364	1	0.261094	0.158	0.03	0.128	18	Microglia
Wdr55	nonTF	WD repeat domain 55	0.00102609	1	0.386597	0.316	0.094	0.222	18	Microglia
Tpcn1	nonTF	two pore channel 1	0.00105052	1	0.429024	0.158	0.03	0.128	18	Microglia
Ndufs8	nonTF	NADH dehydrogenase (ubiquinone) Fe-S protein 8	0.00112552	1	0.626884	0.789	0.52	0.269	18	Microglia
Tuba1c	nonTF	tubulin, alpha 1C	0.00112728	1	0.322035	0.368	0.116	0.252	18	Microglia
Rpl12	nonTF	ribosomal protein L12	0.0011278	1	0.555117	0.947	0.752	0.195	18	Microglia
Mzt2	nonTF	mitotic spindle organizing protein 2	0.00114647	1	0.430075	0.421	0.15	0.271	18	Microglia
Atp2b1	nonTF	ATPase, Ca++ transporting, plasma membrane 1	0.00115164	1	0.28814	0.526	0.197	0.329	18	Microglia
Pmepa1	nonTF	prostate transmembrane protein, androgen induced 1	0.00115662	1	0.340374	0.158	0.031	0.127	18	Microglia
Sdhd	nonTF	succinate dehydrogenase complex, subunit D, integral membrane protein	0.00116294	1	0.546619	0.737	0.479	0.258	18	Microglia
Ndufb8	nonTF	NADH dehydrogenase (ubiquinone) 1 beta subcomplex 8	0.00117166	1	0.314717	0.947	0.901	0.046	18	Microglia
Alg13	nonTF	asparagine-linked glycosylation 13	0.00117389	1	0.331649	0.211	0.049	0.162	18	Microglia
Capns1	nonTF	calpain, small subunit 1	0.00117547	1	0.562354	0.789	0.421	0.368	18	Microglia
Itm2c	nonTF	integral membrane protein 2C	0.00120375	1	0.464427	0.684	0.328	0.356	18	Microglia
Slc10a3	nonTF	solute carrier family 10 (sodium/bile acid cotransporter family), member 3	0.00121669	1	0.377298	0.105	0.015	0.09	18	Microglia
Nek7	nonTF	NIMA (never in mitosis gene a)-related expressed kinase 7	0.00127242	1	0.521022	0.368	0.126	0.242	18	Microglia
Ski	Transcription_Cofactors	ski sarcoma viral oncogene homolog (avian)	0.00127911	1	0.760696	0.211	0.052	0.159	18	Microglia
Hras	nonTF	Harvey rat sarcoma virus oncogene	0.00129079	1	0.351834	0.579	0.242	0.337	18	Microglia
Acads	nonTF	acyl-Coenzyme A dehydrogenase, short chain	0.00133355	1	0.431562	0.316	0.099	0.217	18	Microglia
Atp6v0b	nonTF	ATPase, H+ transporting, lysosomal V0 subunit B	0.00138734	1	0.45606	0.842	0.61	0.232	18	Microglia
Rnasel	nonTF	ribonuclease L (2', 5'-oligoisoadenylate synthetase-dependent)	0.0013919	1	0.444782	0.211	0.051	0.16	18	Microglia
Rps14	nonTF	ribosomal protein S14	0.00140471	1	0.260239	1	0.998	0.002	18	Microglia
Gamt	nonTF	guanidinoacetate methyltransferase	0.0014305	1	0.352067	0.368	0.115	0.253	18	Microglia
Atp6v1f	nonTF	ATPase, H+ transporting, lysosomal V1 subunit F	0.00143696	1	0.641913	0.895	0.651	0.244	18	Microglia
Ap1b1	nonTF	adaptor protein complex AP-1, beta 1 subunit	0.00145726	1	0.383154	0.263	0.074	0.189	18	Microglia
Rpl13a	nonTF	ribosomal protein L13A	0.00151777	1	0.280816	1	0.997	0.003	18	Microglia
Ogdh	nonTF	oxoglutarate (alpha-ketoglutarate) dehydrogenase (lipoamide)	0.00158255	1	0.609968	0.316	0.094	0.222	18	Microglia
Birc5	nonTF	baculoviral IAP repeat-containing 5	0.00165472	1	0.563012	0.684	0.347	0.337	18	Microglia
Hsf1	Transcription_Factors	heat shock factor 1	0.00165776	1	0.264323	0.316	0.094	0.222	18	Microglia
Zfp318	nonTF	zinc finger protein 318	0.00169017	1	0.299049	0.211	0.052	0.159	18	Microglia
Cnpy3	nonTF	canopy FGF signaling regulator 3	0.00169269	1	0.305849	0.421	0.152	0.269	18	Microglia
Mgat1	nonTF	mannoside acetylglucosaminyltransferase 1	0.00172811	1	0.56579	0.263	0.077	0.186	18	Microglia
Rps24	nonTF	ribosomal protein S24	0.00181976	1	0.275771	1	0.981	0.019	18	Microglia
Tmem214	nonTF	transmembrane protein 214	0.00182674	1	0.317642	0.368	0.119	0.249	18	Microglia
Adam10	nonTF	a disintegrin and metallopeptidase domain 10	0.00186342	1	0.295303	0.368	0.123	0.245	18	Microglia
Tox4	Transcription_Factors	TOX high mobility group box family member 4	0.00192177	1	0.32997	0.474	0.167	0.307	18	Microglia
Preb	nonTF	prolactin regulatory element binding	0.00192342	1	0.251326	0.579	0.228	0.351	18	Microglia
Pgam1	nonTF	phosphoglycerate mutase 1	0.00192925	1	0.693201	0.895	0.706	0.189	18	Microglia
Dtymk	nonTF	deoxythymidylate kinase	0.0020161	1	0.545492	0.789	0.416	0.373	18	Microglia
Kxd1	nonTF	KxDL motif containing 1	0.00204349	1	0.265895	0.526	0.206	0.32	18	Microglia
Haus8	nonTF	4HAUS augmin-like complex, subunit 8	0.00206274	1	0.331742	0.421	0.147	0.274	18	Microglia
Timm23	nonTF	translocase of inner mitochondrial membrane 23	0.00206802	1	0.385821	0.368	0.118	0.25	18	Microglia
Aagab	nonTF	alpha- and gamma-adaptin binding protein	0.00207349	1	0.315282	0.316	0.098	0.218	18	Microglia
Tcof1	nonTF	treacle ribosome biogenesis factor 1	0.00209184	1	0.25879	0.368	0.123	0.245	18	Microglia
Pttg1	Transcription_Cofactors	pituitary tumor-transforming gene 1	0.00212754	1	0.305038	0.789	0.366	0.423	18	Microglia
Rps23	nonTF	ribosomal protein S23	0.00216369	1	0.291351	1	0.996	0.004	18	Microglia
Rab5c	nonTF	RAB5C, member RAS oncogene family	0.00218171	1	0.441094	0.789	0.406	0.383	18	Microglia
Hint3	nonTF	histidine triad nucleotide binding protein 3	0.00220851	1	0.25123	0.211	0.051	0.16	18	Microglia
Psme2b	nonTF	protease (prosome, macropain) activator subunit 2B	0.00226278	1	0.471261	0.421	0.155	0.266	18	Microglia
Vps26a	nonTF	VPS26 retromer complex component A	0.00229447	1	0.374422	0.632	0.29	0.342	18	Microglia
Klf10	Transcription_Factors	Kruppel-like factor 10	0.00230282	1	0.538318	0.316	0.1	0.216	18	Microglia
Rpl8	nonTF	ribosomal protein L8	0.00236698	1	0.313473	0.947	0.981	-0.034	18	Microglia
Adi1	nonTF	acireductone dioxygenase 1	0.00247569	1	0.259896	0.211	0.052	0.159	18	Microglia
Ptbp1	nonTF	polypyrimidine tract binding protein 1	0.00248328	1	0.283492	0.526	0.215	0.311	18	Microglia
Osbpl8	nonTF	oxysterol binding protein-like 8	0.00254627	1	0.258577	0.158	0.033	0.125	18	Microglia
Cox7b	nonTF	cytochrome c oxidase subunit VIIb	0.00257561	1	0.473477	0.947	0.749	0.198	18	Microglia
Ech1	nonTF	enoyl coenzyme A hydratase 1, peroxisomal	0.00260102	1	0.372652	0.526	0.211	0.315	18	Microglia
Dnajc3	nonTF	DnaJ heat shock protein family (Hsp40) member C3	0.00261445	1	0.251402	0.316	0.1	0.216	18	Microglia
2810004N23Rik	nonTF	RIKEN cDNA 2810004N23 gene	0.00262151	1	0.325463	0.526	0.22	0.306	18	Microglia
Rpl28	nonTF	ribosomal protein L28	0.00264821	1	0.417228	1	0.939	0.061	18	Microglia
Nans	nonTF	N-acetylneuraminic acid synthase (sialic acid synthase)	0.00265443	1	0.396629	0.632	0.305	0.327	18	Microglia
Lman2	nonTF	lectin, mannose-binding 2	0.00267172	1	0.477129	0.632	0.307	0.325	18	Microglia
Rps28	nonTF	ribosomal protein S28	0.00269615	1	0.30894	1	0.965	0.035	18	Microglia
Hspbp1	nonTF	HSPA (heat shock 70kDa) binding protein, cytoplasmic cochaperone 1	0.00272318	1	0.369531	0.579	0.231	0.348	18	Microglia
Cdpf1	nonTF	cysteine rich, DPF motif domain containing 1	0.0027275	1	0.470005	0.263	0.077	0.186	18	Microglia
Arl2	nonTF	ADP-ribosylation factor-like 2	0.00297983	1	0.322339	0.737	0.342	0.395	18	Microglia
Fahd1	nonTF	fumarylacetoacetate hydrolase domain containing 1	0.00299249	1	0.280708	0.263	0.077	0.186	18	Microglia
Commd7	nonTF	COMM domain containing 7	0.003008	1	0.336824	0.579	0.261	0.318	18	Microglia
Pitpna	nonTF	phosphatidylinositol transfer protein, alpha	0.00304182	1	0.352362	0.526	0.224	0.302	18	Microglia
Tmem251	nonTF	transmembrane protein 251	0.00305478	1	0.536008	0.421	0.171	0.25	18	Microglia
Uqcr10	nonTF	ubiquinol-cytochrome c reductase, complex III subunit X	0.00310412	1	0.458476	0.895	0.772	0.123	18	Microglia
Tex261	nonTF	testis expressed gene 261	0.00310662	1	0.626846	0.474	0.195	0.279	18	Microglia
Pcbd2	Transcription_Cofactors	pterin 4 alpha carbinolamine dehydratase/dimerization cofactor of hepatocyte nuclear factor 1 alpha (TCF1) 2	0.00312395	1	0.406068	0.316	0.103	0.213	18	Microglia
Pus1	nonTF	pseudouridine synthase 1	0.00318546	1	0.395704	0.263	0.077	0.186	18	Microglia
Cln8	nonTF	ceroid-lipofuscinosis, neuronal 8	0.00327359	1	0.260596	0.211	0.054	0.157	18	Microglia
Mrpl28	nonTF	mitochondrial ribosomal protein L28	0.00327772	1	0.38049	0.895	0.62	0.275	18	Microglia
Atp13a2	nonTF	ATPase type 13A2	0.00350202	1	0.265232	0.474	0.18	0.294	18	Microglia
Galc	nonTF	galactosylceramidase	0.00355162	1	0.261939	0.158	0.035	0.123	18	Microglia
Cox4i1	nonTF	cytochrome c oxidase subunit 4I1	0.00358649	1	0.259989	1	0.985	0.015	18	Microglia
Rpl6	nonTF	ribosomal protein L6	0.0036176	1	0.290113	1	0.983	0.017	18	Microglia
Rpl36a	nonTF	ribosomal protein L36A	0.00370765	1	0.300174	1	0.926	0.074	18	Microglia
Rab35	nonTF	RAB35, member RAS oncogene family	0.00379192	1	0.318264	0.421	0.153	0.268	18	Microglia
Pmm2	nonTF	phosphomannomutase 2	0.00387092	1	0.263728	0.368	0.123	0.245	18	Microglia
Klf13	Transcription_Factors	Kruppel-like factor 13	0.00392914	1	0.433335	0.263	0.079	0.184	18	Microglia
Fdx1	nonTF	ferredoxin 1	0.00394789	1	0.294277	0.421	0.162	0.259	18	Microglia
Ndufa9	nonTF	NADH dehydrogenase (ubiquinone) 1 alpha subcomplex, 9	0.0039641	1	0.318405	0.737	0.403	0.334	18	Microglia
Ufsp2	nonTF	UFM1-specific peptidase 2	0.00397824	1	0.301568	0.316	0.109	0.207	18	Microglia
Smim4	nonTF	small integral membrane protein 4	0.00406946	1	0.255128	0.368	0.131	0.237	18	Microglia
Slc2a8	nonTF	solute carrier family 2, (facilitated glucose transporter), member 8	0.00407827	1	0.692614	0.211	0.057	0.154	18	Microglia
H2-DMa	nonTF	histocompatibility 2, class II, locus DMa	0.00419934	1	0.350213	0.105	0.018	0.087	18	Microglia
Ssr2	nonTF	signal sequence receptor, beta	0.00420346	1	0.403587	0.789	0.598	0.191	18	Microglia
Nsun2	nonTF	NOL1/NOP2/Sun domain family member 2	0.00430755	1	0.529039	0.474	0.22	0.254	18	Microglia
Uqcrq	nonTF	ubiquinol-cytochrome c reductase, complex III subunit VII	0.00433701	1	0.373708	1	0.885	0.115	18	Microglia
Limd2	nonTF	LIM domain containing 2	0.00434342	1	0.656641	0.842	0.634	0.208	18	Microglia
Prdx1	nonTF	peroxiredoxin 1	0.00441064	1	0.490545	0.947	0.709	0.238	18	Microglia
Magt1	nonTF	magnesium transporter 1	0.00447416	1	0.255912	0.316	0.103	0.213	18	Microglia
Mtif3	nonTF	mitochondrial translational initiation factor 3	0.00450093	1	0.344625	0.211	0.056	0.155	18	Microglia
Aprt	nonTF	adenine phosphoribosyl transferase	0.00458194	1	0.322237	0.737	0.38	0.357	18	Microglia
Rpl5	nonTF	ribosomal protein L5	0.00463374	1	0.408372	0.947	0.803	0.144	18	Microglia
Prdx3	nonTF	peroxiredoxin 3	0.00472718	1	0.291528	0.684	0.323	0.361	18	Microglia
Iscu	nonTF	iron-sulfur cluster assembly enzyme	0.00476514	1	0.469412	0.684	0.424	0.26	18	Microglia
Atp6ap1	nonTF	ATPase, H+ transporting, lysosomal accessory protein 1	0.00500228	1	0.46859	0.526	0.252	0.274	18	Microglia
Atp6v1b2	nonTF	ATPase, H+ transporting, lysosomal V1 subunit B2	0.00507851	1	0.534454	0.684	0.352	0.332	18	Microglia
Tmem261	no		0.0054044	1	0.424325	0.579	0.282	0.297	18	Microglia
Fam49b	nonTF	family with sequence similarity 49, member B	0.00545147	1	0.529596	0.684	0.42	0.264	18	Microglia
Anapc11	nonTF	anaphase promoting complex subunit 11	0.00557637	1	0.330596	0.947	0.608	0.339	18	Microglia
Rpl36al	nonTF	ribosomal protein L36A-like	0.00564043	1	0.580475	0.842	0.808	0.034	18	Microglia
Qk	nonTF	quaking	0.00565934	1	0.258652	0.579	0.261	0.318	18	Microglia
Nfxl1	Transcription_Factors	nuclear transcription factor, X-box binding-like 1	0.00574492	1	0.260383	0.211	0.06	0.151	18	Microglia
Rps7	nonTF	ribosomal protein S7	0.00583349	1	0.303968	1	0.991	0.009	18	Microglia
Bnip3	nonTF	BCL2/adenovirus E1B interacting protein 3	0.00585914	1	0.287268	0.368	0.137	0.231	18	Microglia
Tpm3	nonTF	tropomyosin 3, gamma	0.00588398	1	0.548412	0.842	0.593	0.249	18	Microglia
Edf1	Transcription_Cofactors	endothelial differentiation-related factor 1	0.00597693	1	0.341009	0.947	0.768	0.179	18	Microglia
Gsr	nonTF	glutathione reductase	0.00600969	1	0.298253	0.368	0.139	0.229	18	Microglia
Gm9493	nonTF	predicted gene 9493	0.00614238	1	0.28435	1	0.84	0.16	18	Microglia
Fam96a	nonTF	family with sequence similarity 96, member A	0.00620121	1	0.395156	0.737	0.448	0.289	18	Microglia
Rplp0	nonTF	ribosomal protein, large, P0	0.00629848	1	0.315449	1	0.994	0.006	18	Microglia
Mrps15	nonTF	mitochondrial ribosomal protein S15	0.00663654	1	0.335434	0.684	0.348	0.336	18	Microglia
Rpl39	nonTF	ribosomal protein L39	0.00686286	1	0.360616	0.947	0.834	0.113	18	Microglia
Pik3r1	nonTF	phosphoinositide-3-kinase regulatory subunit 1	0.00696423	1	0.360958	0.211	0.06	0.151	18	Microglia
Vps29	nonTF	VPS29 retromer complex component	0.00714584	1	0.412562	0.737	0.501	0.236	18	Microglia
Gm8186	nonTF	predicted gene 8186	0.00717678	1	0.410715	0.579	0.264	0.315	18	Microglia
Mtus1	nonTF	mitochondrial tumor suppressor 1	0.00737405	1	0.301695	0.263	0.086	0.177	18	Microglia
Mrps7	nonTF	mitchondrial ribosomal protein S7	0.00743783	1	0.304395	0.684	0.359	0.325	18	Microglia
Gabarap	nonTF	gamma-aminobutyric acid receptor associated protein	0.00835065	1	0.449989	1	0.86	0.14	18	Microglia
Gnb2l1	no		0.00849179	1	0.472813	0.895	0.83	0.065	18	Microglia
Eif4e2	nonTF	eukaryotic translation initiation factor 4E member 2	0.00861293	1	0.394933	0.684	0.376	0.308	18	Microglia
Npepl1	nonTF	aminopeptidase-like 1	0.00864297	1	0.54759	0.211	0.062	0.149	18	Microglia
Ap2s1	nonTF	adaptor-related protein complex 2, sigma 1 subunit	0.00865425	1	0.470351	0.842	0.604	0.238	18	Microglia
Uchl5	nonTF	ubiquitin carboxyl-terminal esterase L5	0.00867489	1	0.443152	0.526	0.268	0.258	18	Microglia
Lamtor4	nonTF	late endosomal/lysosomal adaptor, MAPK and MTOR activator 4	0.00877269	1	0.368117	0.684	0.345	0.339	18	Microglia
Manf	nonTF	mesencephalic astrocyte-derived neurotrophic factor	0.00877881	1	0.330663	0.947	0.593	0.354	18	Microglia
Snx8	nonTF	sorting nexin 8	0.00889463	1	0.25939	0.211	0.064	0.147	18	Microglia
Atp5d	nonTF	ATP synthase, H+ transporting, mitochondrial F1 complex, delta subunit	0.00892272	1	0.442649	0.895	0.78	0.115	18	Microglia
Use1	nonTF	unconventional SNARE in the ER 1 homolog (S. cerevisiae)	0.00905905	1	0.34446	0.632	0.307	0.325	18	Microglia
Mrpl17	nonTF	mitochondrial ribosomal protein L17	0.00909479	1	0.557529	0.684	0.424	0.26	18	Microglia
Nhp2	nonTF	NHP2 ribonucleoprotein	0.00926463	1	0.467459	0.737	0.507	0.23	18	Microglia
Arl6ip5	nonTF	ADP-ribosylation factor-like 6 interacting protein 5	0.00927128	1	0.312756	0.737	0.405	0.332	18	Microglia
Dcaf13	nonTF	DDB1 and CUL4 associated factor 13	0.0093835	1	0.724318	0.474	0.2	0.274	18	Microglia
Gm10073	nonTF	predicted pseudogene 10073	0.0096028	1	0.312704	0.632	0.327	0.305	18	Microglia
Gpatch11	nonTF	G patch domain containing 11	0.00973983	1	0.340406	0.368	0.146	0.222	18	Microglia
Emc2	nonTF	ER membrane protein complex subunit 2	0.00985242	1	0.348291	0.526	0.253	0.273	18	Microglia

### Sheet: Top20Markers_allCells
gene	TF	description	p_val	p_val_adj	avg_logFC	pct.1	pct.2	pct.diff	cluster	cellType
Asic4	nonTF	acid-sensing (proton-gated) ion channel family member 4	0	0	1.82661	0.858	0.031	0.827	1	rTh.N
Gata3	Transcription_Factors	GATA binding protein 3	0	0	1.85556	0.816	0.014	0.802	1	rTh.N
Sox14	Transcription_Factors	SRY (sex determining region Y)-box 14	0	0	1.843	0.625	0.013	0.612	1	rTh.N
Gad2	nonTF	glutamic acid decarboxylase 2	0	0	1.69019	0.757	0.031	0.726	1	rTh.N
Pnoc	nonTF	prepronociceptin	0	0	1.60736	0.722	0.042	0.68	1	rTh.N
Lhx1	Transcription_Factors	LIM homeobox protein 1	0	0	1.37835	0.674	0.037	0.637	1	rTh.N
Npy	nonTF	neuropeptide Y	0	0	2.56755	0.517	0.012	0.505	1	rTh.N
Lhx5	Transcription_Factors	LIM homeobox protein 5	0	0	1.2929	0.656	0.053	0.603	1	rTh.N
Nrxn3	nonTF	neurexin III	0	0	1.15958	0.542	0.033	0.509	1	rTh.N
Uncx	Transcription_Factors	UNC homeobox	1.73386e-277	2.4945e-273	1.12173	0.521	0.036	0.485	1	rTh.N
Rpp25	nonTF	ribonuclease P/MRP 25 subunit	0	0	1.04636	0.493	0.01	0.483	1	rTh.N
Slc32a1	nonTF	solute carrier family 32 (GABA vesicular transporter), member 1	0	0	1.08635	0.479	0.015	0.464	1	rTh.N
Tal1	Transcription_Factors	T cell acute lymphocytic leukemia 1	5.54509e-306	7.97773e-302	0.945377	0.444	0.02	0.424	1	rTh.N
Nxph1	nonTF	neurexophilin 1	3.73608e-230	5.37509e-226	1.06596	0.365	0.019	0.346	1	rTh.N
Vstm2l	nonTF	V-set and transmembrane domain containing 2-like	2.23342e-249	3.21322e-245	0.929987	0.396	0.021	0.375	1	rTh.N
Ralyl	nonTF	RALY RNA binding protein-like	1.20781e-109	1.73767e-105	0.988326	0.462	0.083	0.379	1	rTh.N
Gata2	Transcription_Factors	GATA binding protein 2	1.15996e-204	1.66884e-200	0.804691	0.431	0.033	0.398	1	rTh.N
Cartpt	nonTF	CART prepropeptide	2.3408e-19	3.36771e-15	0.946129	0.101	0.02	0.081	1	rTh.N
Rab3c	nonTF	RAB3C, member RAS oncogene family	5.82146e-99	8.37533e-95	0.772718	0.42	0.073	0.347	1	rTh.N
Chgb	nonTF	chromogranin B	2.87039e-105	4.12963e-101	0.93662	0.361	0.05	0.311	1	rTh.N
Dlx5	Transcription_Factors	distal-less homeobox 5	0	0	2.14944	0.798	0.004	0.794	2	PTh.N
Dlx2	Transcription_Factors	distal-less homeobox 2	0	0	2.07423	0.728	0.013	0.715	2	PTh.N
Dlx1	Transcription_Factors	distal-less homeobox 1	0	0	1.87368	0.649	0.006	0.643	2	PTh.N
Arx	Transcription_Factors	aristaless related homeobox	0	0	1.7841	0.64	0.009	0.631	2	PTh.N
Gad2	nonTF	glutamic acid decarboxylase 2	1.84421e-166	2.65326e-162	1.41234	0.658	0.05	0.608	2	PTh.N
Islr2	nonTF	immunoglobulin superfamily containing leucine-rich repeat 2	7.73281e-58	1.11252e-53	1.10413	0.623	0.121	0.502	2	PTh.N
Isl1	Transcription_Factors	ISL1 transcription factor, LIM/homeodomain	9.5478e-129	1.37364e-124	1.29668	0.228	0.006	0.222	2	PTh.N
Nrxn3	nonTF	neurexin III	5.21578e-120	7.50394e-116	1.17884	0.535	0.046	0.489	2	PTh.N
Slc32a1	nonTF	solute carrier family 32 (GABA vesicular transporter), member 1	8.87698e-104	1.27713e-99	0.906688	0.395	0.028	0.367	2	PTh.N
Pou6f2	Transcription_Factors	POU domain, class 6, transcription factor 2	2.11746e-110	3.04639e-106	0.968002	0.342	0.019	0.323	2	PTh.N
Gad1	nonTF	glutamate decarboxylase 1	2.86935e-83	4.12814e-79	0.757688	0.368	0.03	0.338	2	PTh.N
Pmaip1	nonTF	phorbol-12-myristate-13-acetate-induced protein 1	4.64879e-111	6.68822e-107	0.896702	0.237	0.008	0.229	2	PTh.N
Sst	nonTF	somatostatin	1.25875e-93	1.81096e-89	1.73485	0.149	0.003	0.146	2	PTh.N
Zfp503	nonTF	zinc finger protein 503	3.49166e-31	5.02345e-27	0.814163	0.342	0.069	0.273	2	PTh.N
Sez6	nonTF	seizure related gene 6	6.65806e-42	9.57896e-38	0.799319	0.316	0.045	0.271	2	PTh.N
Pnoc	nonTF	prepronociceptin	1.52551e-47	2.19475e-43	0.790439	0.412	0.063	0.349	2	PTh.N
Ntm	nonTF	neurotrimin	4.41003e-28	6.34471e-24	0.783123	0.36	0.078	0.282	2	PTh.N
2510009E07Rik	nonTF	RIKEN cDNA 2510009E07 gene	1.18171e-30	1.70012e-26	0.772757	0.404	0.093	0.311	2	PTh.N
Reln	nonTF	reelin	2.97149e-53	4.27509e-49	0.68817	0.281	0.028	0.253	2	PTh.N
Meis2	Transcription_Factors	Meis homeobox 2	5.46683e-63	7.86513e-59	0.716388	0.132	0.005	0.127	2	PTh.N
Chst1	nonTF	carbohydrate (keratan sulfate Gal-6) sulfotransferase 1	1.48564e-237	2.13739e-233	1.49609	0.74	0.097	0.643	3	cTh.N
Hs6st2	nonTF	heparan sulfate 6-O-sulfotransferase 2	0	0	1.25014	0.443	0.016	0.427	3	cTh.N
Ntng1	nonTF	netrin G1	8.29262e-241	1.19306e-236	1.20829	0.58	0.053	0.527	3	cTh.N
Robo2	nonTF	roundabout guidance receptor 2	1.32923e-132	1.91236e-128	1.00764	0.592	0.104	0.488	3	cTh.N
Rora	Transcription_Factors	RAR-related orphan receptor alpha	1.889e-232	2.7177e-228	1.05231	0.374	0.019	0.355	3	cTh.N
Resp18	nonTF	regulated endocrine-specific protein 18	1.22265e-106	1.75903e-102	0.965491	0.531	0.098	0.433	3	cTh.N
Kitl	nonTF	kit ligand	2.51728e-263	3.62161e-259	0.746641	0.305	0.008	0.297	3	cTh.N
Tmem130	nonTF	transmembrane protein 130	1.03337e-99	1.48671e-95	0.773415	0.378	0.053	0.325	3	cTh.N
L1cam	nonTF	L1 cell adhesion molecule	6.35617e-78	9.14462e-74	0.755608	0.45	0.094	0.356	3	cTh.N
Pcp4	nonTF	Purkinje cell protein 4	4.99384e-110	7.18464e-106	1.6558	0.34	0.039	0.301	3	cTh.N
Nefl	nonTF	neurofilament, light polypeptide	3.3423e-62	4.80856e-58	0.744361	0.385	0.083	0.302	3	cTh.N
Spock3	nonTF	sparc/osteonectin, cwcv and kazal-like domains proteoglycan 3	3.00658e-95	4.32557e-91	0.751394	0.317	0.039	0.278	3	cTh.N
Enpp2	nonTF	ectonucleotide pyrophosphatase/phosphodiesterase 2	1.73637e-142	2.49812e-138	0.708609	0.29	0.02	0.27	3	cTh.N
Epha3	nonTF	Eph receptor A3	6.01975e-64	8.66061e-60	0.682066	0.397	0.088	0.309	3	cTh.N
Shisa9	nonTF	shisa family member 9	9.22326e-140	1.32695e-135	0.618433	0.286	0.02	0.266	3	cTh.N
Pdzrn4	nonTF	PDZ domain containing RING finger 4	3.6219e-77	5.21083e-73	0.682852	0.294	0.041	0.253	3	cTh.N
Slc18a2	nonTF	solute carrier family 18 (vesicular monoamine), member 2	8.44305e-138	1.2147e-133	0.657803	0.263	0.017	0.246	3	cTh.N
Glra2	nonTF	glycine receptor, alpha 2 subunit	2.44001e-200	3.51044e-196	0.649521	0.225	0.006	0.219	3	cTh.N
Dner	nonTF	delta/notch-like EGF repeat containing	3.5153e-43	5.05747e-39	0.620668	0.405	0.119	0.286	3	cTh.N
Epha8	nonTF	Eph receptor A8	1.85228e-109	2.66487e-105	0.618465	0.206	0.013	0.193	3	cTh.N
Pitx2	Transcription_Factors	paired-like homeodomain transcription factor 2	0	0	2.31989	0.566	0.006	0.56	4	ZLI
Dmrta2	Transcription_Factors	doublesex and mab-3 related transcription factor like family A2	0	0	1.48652	0.566	0.013	0.553	4	ZLI
Uncx	Transcription_Factors	UNC homeobox	1.13158e-253	1.628e-249	1.40568	0.706	0.042	0.664	4	ZLI
Barhl1	Transcription_Factors	BarH-like 1 (Drosophila)	2.17196e-299	3.12481e-295	1.14191	0.375	0.007	0.368	4	ZLI
Foxa2	Transcription_Factors	forkhead box A2	0	0	0.908874	0.368	0.004	0.364	4	ZLI
Lhx5	Transcription_Factors	LIM homeobox protein 5	1.78422e-70	2.56696e-66	0.95562	0.471	0.069	0.402	4	ZLI
Nr4a2	Transcription_Factors	nuclear receptor subfamily 4, group A, member 2	2.87021e-70	4.12937e-66	1.48363	0.353	0.04	0.313	4	ZLI
Klhdc8a	nonTF	kelch domain containing 8A	1.05358e-86	1.51578e-82	0.767896	0.338	0.029	0.309	4	ZLI
Pak3	nonTF	p21 protein (Cdc42/Rac)-activated kinase 3	9.52507e-34	1.37037e-29	0.753775	0.36	0.077	0.283	4	ZLI
Nefl	nonTF	neurofilament, light polypeptide	7.37994e-25	1.06175e-20	1.0494	0.338	0.089	0.249	4	ZLI
Sybu	nonTF	syntabulin (syntaxin-interacting)	6.57649e-49	9.4616e-45	0.792636	0.294	0.039	0.255	4	ZLI
Nxph4	nonTF	neurexophilin 4	1.62584e-80	2.33909e-76	0.653335	0.235	0.014	0.221	4	ZLI
Zcchc12	nonTF	zinc finger, CCHC domain containing 12	1.90346e-23	2.7385e-19	0.699615	0.353	0.097	0.256	4	ZLI
Adcyap1	nonTF	adenylate cyclase activating polypeptide 1	1.39922e-37	2.01306e-33	0.736148	0.243	0.034	0.209	4	ZLI
C1ql1	nonTF	complement component 1, q subcomponent-like 1	3.67569e-39	5.28822e-35	1.23744	0.221	0.028	0.193	4	ZLI
Gabra5	nonTF	gamma-aminobutyric acid (GABA) A receptor, subunit alpha 5	7.18098e-78	1.03313e-73	0.384211	0.11	0.002	0.108	4	ZLI
Lmx1a	Transcription_Factors	LIM homeobox transcription factor 1 alpha	9.60297e-112	1.38158e-107	0.68252	0.184	0.005	0.179	4	ZLI
Ebf3	Transcription_Factors	early B cell factor 3	1.69952e-18	2.4451e-14	0.68393	0.272	0.075	0.197	4	ZLI
Scamp1	nonTF	secretory carrier membrane protein 1	4.00204e-12	5.75773e-08	0.387423	0.324	0.126	0.198	4	ZLI
Syt4	nonTF	synaptotagmin IV	1.52444e-06	0.0219322	0.71475	0.25	0.123	0.127	4	ZLI
Islr2	nonTF	immunoglobulin superfamily containing leucine-rich repeat 2	2.51571e-266	3.61935e-262	1.71714	0.851	0.105	0.746	5	rPT
Ntm	nonTF	neurotrimin	9.82095e-250	1.41294e-245	1.45791	0.664	0.063	0.601	5	rPT
Bhlhe23	Transcription_Factors	basic helix-loop-helix family, member e23	8.77432e-181	1.26236e-176	1.59987	0.587	0.066	0.521	5	rPT
Lmo3	nonTF	LIM domain only 3	6.75039e-127	9.71178e-123	1.15241	0.6	0.105	0.495	5	rPT
Lin7a	nonTF	lin-7 homolog A (C. elegans)	5.86976e-223	8.44482e-219	0.993443	0.464	0.031	0.433	5	rPT
Syt6	nonTF	synaptotagmin VI	0	0	1.03142	0.383	0.005	0.378	5	rPT
C1ql2	nonTF	complement component 1, q subcomponent-like 2	1.8075e-183	2.60046e-179	1.11496	0.2	0.004	0.196	5	rPT
Vcan	nonTF	versican	3.9684e-131	5.70934e-127	0.806934	0.366	0.034	0.332	5	rPT
Dab1	nonTF	disabled 1	1.00377e-80	1.44412e-76	0.921944	0.434	0.08	0.354	5	rPT
Kctd1	Transcription_Cofactors	potassium channel tetramerisation domain containing 1	1.71149e-116	2.46232e-112	0.835156	0.353	0.037	0.316	5	rPT
Nefl	nonTF	neurofilament, light polypeptide	5.01533e-59	7.21556e-55	0.959357	0.391	0.084	0.307	5	rPT
Tfap2d	Transcription_Factors	transcription factor AP-2, delta	2.54039e-94	3.65487e-90	0.785444	0.353	0.044	0.309	5	rPT
Irx1	Transcription_Factors	Iroquois related homeobox 1 (Drosophila)	3.87612e-51	5.57657e-47	0.762275	0.451	0.123	0.328	5	rPT
Chrna4	nonTF	cholinergic receptor, nicotinic, alpha polypeptide 4	6.70969e-71	9.65323e-67	0.591512	0.328	0.05	0.278	5	rPT
Asphd2	nonTF	aspartate beta-hydroxylase domain containing 2	3.28381e-76	4.72442e-72	0.648408	0.281	0.036	0.245	5	rPT
Nog	nonTF	noggin	4.28733e-76	6.16818e-72	0.717027	0.268	0.032	0.236	5	rPT
Cttnbp2	nonTF	cortactin binding protein 2	9.58243e-39	1.37862e-34	0.680305	0.362	0.102	0.26	5	rPT
Trib2	nonTF	tribbles pseudokinase 2	1.98925e-50	2.86193e-46	0.669834	0.345	0.077	0.268	5	rPT
Nefm	nonTF	neurofilament, medium polypeptide	2.9415e-45	4.23194e-41	0.728073	0.34	0.081	0.259	5	rPT
Ephb1	nonTF	Eph receptor B1	1.01462e-46	1.45973e-42	0.613733	0.336	0.078	0.258	5	rPT
Gbx2	Transcription_Factors	gastrulation brain homeobox 2	0	0	1.23048	0.642	0.116	0.526	6	cTh.NP
GFP	no		0	0	1.12606	0.569	0.087	0.482	6	cTh.NP
Gng8	nonTF	guanine nucleotide binding protein (G protein), gamma 8	1.21269e-268	1.7447e-264	0.789485	0.51	0.114	0.396	6	cTh.NP
Calb1	nonTF	calbindin 1	3.23418e-222	4.65302e-218	1.4197	0.37	0.072	0.298	6	cTh.NP
Pdzrn3	nonTF	PDZ domain containing RING finger 3	3.47344e-197	4.99724e-193	0.649508	0.243	0.025	0.218	6	cTh.NP
Cbln2	nonTF	cerebellin 2 precursor protein	4.71127e-127	6.7781e-123	0.664381	0.289	0.073	0.216	6	cTh.NP
Chst1	nonTF	carbohydrate (keratan sulfate Gal-6) sulfotransferase 1	7.21859e-123	1.03854e-118	0.62544	0.29	0.074	0.216	6	cTh.NP
Chl1	nonTF	cell adhesion molecule L1-like	1.14872e-117	1.65266e-113	0.578302	0.299	0.086	0.213	6	cTh.NP
Slc17a6	nonTF	solute carrier family 17 (sodium-dependent inorganic phosphate cotransporter), member 6	2.24172e-115	3.22517e-111	0.557393	0.365	0.125	0.24	6	cTh.NP
Robo2	nonTF	roundabout guidance receptor 2	1.43416e-88	2.06333e-84	0.538738	0.266	0.084	0.182	6	cTh.NP
Clmp	nonTF	CXADR-like membrane protein	3.00874e-87	4.32868e-83	0.486659	0.268	0.085	0.183	6	cTh.NP
Sema5a	nonTF	sema domain, seven thrombospondin repeats (type 1 and type 1-like), transmembrane domain (TM) and short cytoplasmic domain, (semaphorin) 5A	4.26914e-97	6.14201e-93	0.442695	0.179	0.034	0.145	6	cTh.NP
L1cam	nonTF	L1 cell adhesion molecule	1.83863e-78	2.64524e-74	0.424941	0.235	0.073	0.162	6	cTh.NP
Tmem169	nonTF	transmembrane protein 169	1.0579e-60	1.522e-56	0.343022	0.199	0.065	0.134	6	cTh.NP
Dpf1	nonTF	D4, zinc and double PHD fingers family 1	8.98849e-47	1.29317e-42	0.351122	0.228	0.099	0.129	6	cTh.NP
Thsd7a	nonTF	thrombospondin, type I, domain containing 7A	1.06997e-60	1.53937e-56	0.344303	0.183	0.055	0.128	6	cTh.NP
Socs2	nonTF	suppressor of cytokine signaling 2	1.41979e-23	2.04265e-19	0.374584	0.187	0.101	0.086	6	cTh.NP
Coro1a	nonTF	coronin, actin binding protein 1A	2.48887e-34	3.58073e-30	0.326354	0.244	0.127	0.117	6	cTh.NP
Gdpd5	nonTF	glycerophosphodiester phosphodiesterase domain containing 5	6.61963e-43	9.52366e-39	0.293765	0.184	0.072	0.112	6	cTh.NP
Zfhx2	Transcription_Factors	zinc finger homeobox 2	1.67804e-32	2.4142e-28	0.314695	0.224	0.115	0.109	6	cTh.NP
Islr2	nonTF	immunoglobulin superfamily containing leucine-rich repeat 2	4.36083e-248	6.27392e-244	1.49297	0.732	0.102	0.63	7	ETh.N
Cntn2	nonTF	contactin 2	4.96421e-176	7.142e-172	1.00035	0.548	0.075	0.473	7	ETh.N
Necab2	nonTF	N-terminal EF-hand calcium binding protein 2	1.61249e-88	2.31989e-84	1.25129	0.503	0.127	0.376	7	ETh.N
Tac1	nonTF	tachykinin 1	9.94378e-119	1.43061e-114	1.36085	0.239	0.019	0.22	7	ETh.N
Shisa2	nonTF	shisa family member 2	1.05374e-104	1.51602e-100	0.874076	0.299	0.036	0.263	7	ETh.N
Pou4f1	Transcription_Factors	POU domain, class 4, transcription factor 1	2.82972e-162	4.07111e-158	0.661392	0.236	0.011	0.225	7	ETh.N
Irx1	Transcription_Factors	Iroquois related homeobox 1 (Drosophila)	9.72344e-74	1.39891e-69	0.76723	0.462	0.119	0.343	7	ETh.N
Sncg	nonTF	synuclein, gamma	1.81513e-76	2.61143e-72	1.21821	0.108	0.005	0.103	7	ETh.N
Adcyap1	nonTF	adenylate cyclase activating polypeptide 1	4.75508e-85	6.84113e-81	0.596267	0.242	0.029	0.213	7	ETh.N
Vav3	nonTF	vav 3 oncogene	3.32022e-43	4.7768e-39	0.555034	0.287	0.072	0.215	7	ETh.N
Nr4a2	Transcription_Factors	nuclear receptor subfamily 4, group A, member 2	3.48969e-52	5.02061e-48	0.666798	0.22	0.038	0.182	7	ETh.N
Bhlhe23	Transcription_Factors	basic helix-loop-helix family, member e23	8.30769e-27	1.19523e-22	0.763731	0.245	0.076	0.169	7	ETh.N
Nefl	nonTF	neurofilament, light polypeptide	7.56061e-22	1.08774e-17	0.644916	0.245	0.087	0.158	7	ETh.N
Klhl35	nonTF	kelch-like 35	9.00875e-36	1.29609e-31	0.487632	0.293	0.086	0.207	7	ETh.N
Robo3	nonTF	roundabout guidance receptor 3	1.22083e-80	1.7564e-76	0.445952	0.127	0.007	0.12	7	ETh.N
Parvb	nonTF	parvin, beta	1.85274e-47	2.66553e-43	0.349328	0.178	0.028	0.15	7	ETh.N
Cttnbp2	nonTF	cortactin binding protein 2	5.95e-26	8.56026e-22	0.463466	0.29	0.103	0.187	7	ETh.N
Ak1	nonTF	adenylate kinase 1	5.29146e-29	7.61282e-25	0.447436	0.315	0.109	0.206	7	ETh.N
Hpcal1	nonTF	hippocalcin-like 1	2.1188e-23	3.04831e-19	0.400062	0.271	0.099	0.172	7	ETh.N
Cd59a	nonTF	CD59a antigen	1.00843e-19	1.45084e-15	0.443807	0.274	0.111	0.163	7	ETh.N
Tal2	Transcription_Factors	T cell acute lymphocytic leukemia 2	0	0	2.88566	0.922	0.093	0.829	8	rTh.NP
Pnoc	nonTF	prepronociceptin	0	0	2.09365	0.746	0.049	0.697	8	rTh.NP
Gata2	Transcription_Factors	GATA binding protein 2	0	0	2.02782	0.8	0.027	0.773	8	rTh.NP
Nrtn	nonTF	neurturin	0	0	1.6046	0.654	0.028	0.626	8	rTh.NP
Ascl1	Transcription_Factors	achaete-scute family bHLH transcription factor 1	4.76522e-199	6.85572e-195	1.6059	0.688	0.082	0.606	8	rTh.NP
Zcchc12	nonTF	zinc finger, CCHC domain containing 12	6.23752e-162	8.97392e-158	1.63993	0.639	0.086	0.553	8	rTh.NP
Lhx1	Transcription_Factors	LIM homeobox protein 1	1.81627e-206	2.61306e-202	1.26376	0.566	0.048	0.518	8	rTh.NP
Tal1	Transcription_Factors	T cell acute lymphocytic leukemia 1	3.38125e-298	4.86461e-294	1.26667	0.512	0.023	0.489	8	rTh.NP
Lhx5	Transcription_Factors	LIM homeobox protein 5	7.66624e-148	1.10294e-143	1.2863	0.537	0.063	0.474	8	rTh.NP
Gad1	nonTF	glutamate decarboxylase 1	7.90541e-250	1.13735e-245	1.08753	0.463	0.023	0.44	8	rTh.NP
Pak3	nonTF	p21 protein (Cdc42/Rac)-activated kinase 3	8.58279e-120	1.23481e-115	1.18616	0.507	0.07	0.437	8	rTh.NP
Emx2	Transcription_Factors	empty spiracles homeobox 2	2.90713e-120	4.18248e-116	1.10424	0.493	0.065	0.428	8	rTh.NP
Six3	Transcription_Factors	sine oculis-related homeobox 3	4.93165e-187	7.09516e-183	1.12833	0.395	0.024	0.371	8	rTh.NP
Gsx1	Transcription_Factors	GS homeobox 1	4.03242e-177	5.80145e-173	1.15406	0.312	0.014	0.298	8	rTh.NP
Asic4	nonTF	acid-sensing (proton-gated) ion channel family member 4	5.72848e-103	8.24156e-99	0.909666	0.424	0.053	0.371	8	rTh.NP
Clvs2	nonTF	clavesin 2	3.53419e-116	5.08464e-112	0.83062	0.317	0.026	0.291	8	rTh.NP
St18	Transcription_Factors	suppression of tumorigenicity 18	2.88616e-70	4.15233e-66	0.908064	0.463	0.094	0.369	8	rTh.NP
Uncx	Transcription_Factors	UNC homeobox	3.64772e-91	5.24797e-87	0.828129	0.371	0.046	0.325	8	rTh.NP
Sox14	Transcription_Factors	SRY (sex determining region Y)-box 14	2.51317e-83	3.6157e-79	0.89643	0.288	0.03	0.258	8	rTh.NP
Asic1	nonTF	acid-sensing (proton-gated) ion channel 1	2.55666e-73	3.67827e-69	0.832499	0.41	0.071	0.339	8	rTh.NP
Ebf2	Transcription_Factors	early B cell factor 2	2.88342e-259	4.14837e-255	0.913061	0.356	0.03	0.326	9	ETh.NP
Tfap2d	Transcription_Factors	transcription factor AP-2, delta	6.36195e-171	9.15294e-167	0.833854	0.285	0.031	0.254	9	ETh.NP
Bhlhe23	Transcription_Factors	basic helix-loop-helix family, member e23	2.4964e-157	3.59157e-153	1.62117	0.347	0.057	0.29	9	ETh.NP
Mab21l1	nonTF	mab-21-like 1 (C. elegans)	1.13436e-115	1.63201e-111	0.845524	0.248	0.037	0.211	9	ETh.NP
Nhlh1	Transcription_Factors	nescient helix loop helix 1	8.12627e-103	1.16913e-98	0.670229	0.428	0.124	0.304	9	ETh.NP
Pkib	nonTF	protein kinase inhibitor beta, cAMP dependent, testis specific	8.473e-106	1.21901e-101	0.653496	0.212	0.029	0.183	9	ETh.NP
Rhbdl3	nonTF	rhomboid, veinlet-like 3 (Drosophila)	3.7265e-61	5.36132e-57	0.541912	0.317	0.104	0.213	9	ETh.NP
Cbfa2t2	Transcription_Cofactors	core-binding factor, runt domain, alpha subunit 2, translocated to, 2 (human)	1.72609e-67	2.48332e-63	0.529355	0.267	0.073	0.194	9	ETh.NP
Ebf3	Transcription_Factors	early B cell factor 3	4.17758e-69	6.01028e-65	0.490763	0.251	0.062	0.189	9	ETh.NP
Rgs16	nonTF	regulator of G-protein signaling 16	2.40184e-41	3.45552e-37	0.515821	0.297	0.119	0.178	9	ETh.NP
Synpr	nonTF	synaptoporin	8.94264e-50	1.28658e-45	0.546566	0.245	0.076	0.169	9	ETh.NP
Neurod4	Transcription_Factors	neurogenic differentiation 4	2.65572e-60	3.82079e-56	0.471026	0.195	0.043	0.152	9	ETh.NP
Kcnip3	Transcription_Cofactors	Kv channel interacting protein 3, calsenilin	1.09327e-78	1.57289e-74	0.423765	0.146	0.018	0.128	9	ETh.NP
Rasgef1b	nonTF	RasGEF domain family, member 1B	1.88489e-33	2.71179e-29	0.400342	0.21	0.076	0.134	9	ETh.NP
Cplx2	nonTF	complexin 2	8.1824e-33	1.1772e-28	0.396777	0.21	0.077	0.133	9	ETh.NP
Necab3	nonTF	N-terminal EF-hand calcium binding protein 3	1.54243e-67	2.21909e-63	0.383925	0.144	0.021	0.123	9	ETh.NP
St18	Transcription_Factors	suppression of tumorigenicity 18	3.20339e-33	4.60872e-29	0.379753	0.237	0.091	0.146	9	ETh.NP
Klhl35	nonTF	kelch-like 35	1.60332e-25	2.3067e-21	0.313144	0.206	0.083	0.123	9	ETh.NP
Rassf4	nonTF	Ras association (RalGDS/AF-6) domain family member 4	2.04718e-34	2.94528e-30	0.322814	0.12	0.028	0.092	9	ETh.NP
Abcd2	nonTF	ATP-binding cassette, sub-family D (ALD), member 2	3.4041e-19	4.89749e-15	0.326991	0.237	0.122	0.115	9	ETh.NP
Neurog1	Transcription_Factors	neurogenin 1	5.01074e-168	7.20895e-164	0.777425	0.456	0.112	0.344	10	cTh_BP
Mxd3	Transcription_Factors	Max dimerization protein 3	3.98586e-120	5.73446e-116	0.607674	0.369	0.103	0.266	10	cTh_BP
Cenpe	nonTF	centromere protein E	6.74417e-115	9.70284e-111	0.637381	0.373	0.109	0.264	10	cTh_BP
Aurka	nonTF	aurora kinase A	4.86791e-96	7.00346e-92	0.597225	0.38	0.127	0.253	10	cTh_BP
Ckap2l	nonTF	cytoskeleton associated protein 2-like	5.50697e-88	7.92288e-84	0.536206	0.346	0.116	0.23	10	cTh_BP
Sapcd2	nonTF	suppressor APC domain containing 2	1.08357e-97	1.55893e-93	0.457212	0.303	0.082	0.221	10	cTh_BP
Ube2t	nonTF	ubiquitin-conjugating enzyme E2T	4.03334e-95	5.80277e-91	0.456115	0.306	0.086	0.22	10	cTh_BP
Kif2c	nonTF	kinesin family member 2C	1.93974e-86	2.79071e-82	0.541857	0.306	0.093	0.213	10	cTh_BP
Mki67	nonTF	antigen identified by monoclonal antibody Ki 67	2.06293e-77	2.96794e-73	0.46393	0.316	0.107	0.209	10	cTh_BP
Dlgap5	nonTF	discs, large (Drosophila) homolog-associated protein 5	1.35747e-78	1.95299e-74	0.441244	0.261	0.074	0.187	10	cTh_BP
Insm1	Transcription_Factors	insulinoma-associated 1	1.85724e-76	2.67201e-72	0.423078	0.338	0.114	0.224	10	cTh_BP
Shcbp1	nonTF	Shc SH2-domain binding protein 1	2.5911e-64	3.72781e-60	0.426224	0.318	0.121	0.197	10	cTh_BP
Kifc1	nonTF	kinesin family member C1	5.29296e-78	7.61498e-74	0.411294	0.259	0.074	0.185	10	cTh_BP
Nuf2	nonTF	NUF2, NDC80 kinetochore complex component	5.57e-75	8.01355e-71	0.396839	0.292	0.092	0.2	10	cTh_BP
Psrc1	nonTF	proline/serine-rich coiled-coil 1	1.39869e-62	2.01229e-58	0.445479	0.304	0.114	0.19	10	cTh_BP
Ska1	nonTF	spindle and kinetochore associated complex subunit 1	6.54211e-75	9.41213e-71	0.402534	0.284	0.09	0.194	10	cTh_BP
Melk	nonTF	maternal embryonic leucine zipper kinase	6.47545e-66	9.31623e-62	0.391696	0.289	0.101	0.188	10	cTh_BP
Kif20a	nonTF	kinesin family member 20A	9.52296e-62	1.37007e-57	0.405245	0.296	0.11	0.186	10	cTh_BP
Esco2	nonTF	establishment of sister chromatid cohesion N-acetyltransferase 2	6.86917e-58	9.88268e-54	0.394105	0.233	0.075	0.158	10	cTh_BP
Cenpq	nonTF	centromere protein Q	1.02017e-57	1.46772e-53	0.385894	0.307	0.12	0.187	10	cTh_BP
Cldn5	nonTF	claudin 5	7.51627e-70	1.08137e-65	1.3934	0.102	0.003	0.099	11	LQC
Car2	nonTF	carbonic anhydrase 2	5.77815e-60	8.31302e-56	0.998624	0.153	0.009	0.144	11	LQC
Igfbp7	nonTF	insulin-like growth factor binding protein 7	1.26719e-26	1.82311e-22	1.23762	0.115	0.012	0.103	11	LQC
Cd34	nonTF	CD34 antigen	4.04525e-67	5.81991e-63	0.78252	0.108	0.003	0.105	11	LQC
Anxa3	nonTF	annexin A3	1.02435e-56	1.47373e-52	0.490374	0.108	0.004	0.104	11	LQC
Gng11	nonTF	guanine nucleotide binding protein (G protein), gamma 11	1.14227e-18	1.64339e-14	1.00107	0.121	0.019	0.102	11	LQC
Eng	nonTF	endoglin	3.74706e-98	5.39089e-94	0.466044	0.102	0.001	0.101	11	LQC
Plxnd1	nonTF	plexin D1	1.8853e-111	2.71237e-107	0.325082	0.102	0.001	0.101	11	LQC
Esam	nonTF	endothelial cell-specific adhesion molecule	1.63622e-52	2.35404e-48	0.678	0.102	0.004	0.098	11	LQC
Plvap	nonTF	plasmalemma vesicle associated protein	4.81504e-51	6.9274e-47	0.44135	0.108	0.005	0.103	11	LQC
Col4a1	nonTF	collagen, type IV, alpha 1	3.67598e-38	5.28863e-34	0.506297	0.108	0.007	0.101	11	LQC
Cdh5	nonTF	cadherin 5	2.56826e-94	3.69495e-90	0.376149	0.102	0.002	0.1	11	LQC
Ecscr	nonTF	endothelial cell surface expressed chemotaxis and apoptosis regulator	4.91471e-74	7.0708e-70	0.497661	0.102	0.002	0.1	11	LQC
Kdr	nonTF	kinase insert domain protein receptor	4.56523e-64	6.568e-60	0.414503	0.102	0.003	0.099	11	LQC
S100a13	nonTF	S100 calcium binding protein A13	5.01721e-30	7.21825e-26	0.31496	0.121	0.012	0.109	11	LQC
Tagln2	nonTF	transgelin 2	4.29088e-23	6.17329e-19	0.603731	0.127	0.017	0.11	11	LQC
Col4a2	nonTF	collagen, type IV, alpha 2	7.74499e-38	1.11427e-33	0.470357	0.102	0.007	0.095	11	LQC
Hspg2	nonTF	perlecan (heparan sulfate proteoglycan 2)	6.03915e-22	8.68853e-18	0.283064	0.108	0.013	0.095	11	LQC
Eva1b	nonTF	eva-1 homolog B (C. elegans)	1.56152e-25	2.24656e-21	0.445526	0.102	0.01	0.092	11	LQC
Cnn2	nonTF	calponin 2	2.73992e-18	3.94192e-14	0.617487	0.108	0.016	0.092	11	LQC
Spon1	nonTF	spondin 1, (f-spondin) extracellular matrix protein	0	0	2.08403	0.96	0.014	0.946	12	FP
Shh	nonTF	sonic hedgehog	0	0	1.51312	0.74	0.007	0.733	12	FP
Serpine2	nonTF	serine (or cysteine) peptidase inhibitor, clade E, member 2	2.3382e-87	3.36396e-83	1.82171	0.86	0.086	0.774	12	FP
Fgfbp3	nonTF	fibroblast growth factor binding protein 3	5.62446e-73	8.09191e-69	2.34004	0.82	0.098	0.722	12	FP
Dmrta2	Transcription_Factors	doublesex and mab-3 related transcription factor like family A2	3.09489e-233	4.45262e-229	1.50884	0.72	0.019	0.701	12	FP
Sulf1	nonTF	sulfatase 1	0	0	1.20711	0.64	0.007	0.633	12	FP
Hey1	Transcription_Factors	hairy/enhancer-of-split related with YRPW motif 1	1.45104e-45	2.08761e-41	1.29271	0.66	0.092	0.568	12	FP
Nfib	Transcription_Factors	nuclear factor I/B	1.89174e-52	2.72165e-48	1.08564	0.7	0.089	0.611	12	FP
Vcam1	nonTF	vascular cell adhesion molecule 1	7.08355e-49	1.01911e-44	1.15145	0.62	0.074	0.546	12	FP
Wnt7b	nonTF	wingless-type MMTV integration site family, member 7B	1.59914e-30	2.30068e-26	0.986147	0.66	0.125	0.535	12	FP
Ntn1	nonTF	netrin 1	2.67555e-123	3.84931e-119	0.968829	0.52	0.02	0.5	12	FP
Npl	nonTF	N-acetylneuraminate pyruvate lyase	7.05125e-76	1.01446e-71	0.977248	0.54	0.036	0.504	12	FP
Lhfp	nonTF	lipoma HMGIC fusion partner	6.57525e-36	9.45982e-32	0.96769	0.6	0.093	0.507	12	FP
E130114P18Rik	nonTF	RIKEN cDNA E130114P18 gene	5.3712e-45	7.72755e-41	1.01224	0.52	0.056	0.464	12	FP
P4ha3	nonTF	procollagen-proline, 2-oxoglutarate 4-dioxygenase (proline 4-hydroxylase), alpha polypeptide III	4.40483e-284	6.33724e-280	0.838372	0.44	0.004	0.436	12	FP
Shisa3	nonTF	shisa family member 3	0	0	0.953255	0.38	0.001	0.379	12	FP
Ednrb	nonTF	endothelin receptor type B	1.19729e-20	1.72254e-16	0.926733	0.5	0.105	0.395	12	FP
Sulf2	nonTF	sulfatase 2	3.85665e-37	5.54856e-33	0.850313	0.46	0.052	0.408	12	FP
Foxa2	Transcription_Factors	forkhead box A2	9.54692e-152	1.37351e-147	0.74662	0.4	0.008	0.392	12	FP
Aldh1l1	nonTF	aldehyde dehydrogenase 1 family, member L1	3.44721e-210	4.9595e-206	0.642325	0.3	0.003	0.297	12	FP
Ezr	nonTF	ezrin	6.01063e-98	8.64749e-94	1.45232	0.562	0.09	0.472	13	RP
Spint2	nonTF	serine protease inhibitor, Kunitz type 2	1.2215e-67	1.75737e-63	0.92122	0.481	0.086	0.395	13	RP
Msx1	Transcription_Factors	msh homeobox 1	7.46019e-228	1.0733e-223	0.945106	0.338	0.009	0.329	13	RP
Pax3	Transcription_Factors	paired box 3	5.40313e-85	7.77348e-81	0.884733	0.425	0.053	0.372	13	RP
Fgf8	nonTF	fibroblast growth factor 8	2.62475e-214	3.77623e-210	0.829317	0.231	0.003	0.228	13	RP
Trpm3	nonTF	transient receptor potential cation channel, subfamily M, member 3	0	0	0.799294	0.35	0.005	0.345	13	RP
Car14	nonTF	carbonic anhydrase 14	5.18192e-125	7.45523e-121	0.864314	0.369	0.027	0.342	13	RP
Rspo2	nonTF	R-spondin 2	3.0915e-214	4.44774e-210	0.758018	0.306	0.008	0.298	13	RP
Bmp4	nonTF	bone morphogenetic protein 4	0	0	0.745838	0.281	0.002	0.279	13	RP
Epha7	nonTF	Eph receptor A7	2.63879e-36	3.79642e-32	0.785884	0.444	0.12	0.324	13	RP
Sostdc1	nonTF	sclerostin domain containing 1	6.15828e-116	8.85991e-112	0.765073	0.169	0.005	0.164	13	RP
Igfbp5	nonTF	insulin-like growth factor binding protein 5	1.1699e-81	1.68314e-77	0.702919	0.394	0.047	0.347	13	RP
Emb	nonTF	embigin	8.04154e-33	1.15694e-28	0.751678	0.381	0.101	0.28	13	RP
Galnt12	nonTF	polypeptide N-acetylgalactosaminyltransferase 12	1.54958e-124	2.22938e-120	0.592957	0.288	0.015	0.273	13	RP
Stx3	nonTF	syntaxin 3	1.55186e-87	2.23267e-83	0.641584	0.312	0.028	0.284	13	RP
3632451O06Rik	nonTF	RIKEN cDNA 3632451O06 gene	2.08633e-61	3.0016e-57	0.695672	0.419	0.071	0.348	13	RP
Serpine2	nonTF	serine (or cysteine) peptidase inhibitor, clade E, member 2	5.02647e-41	7.23159e-37	0.6552	0.394	0.084	0.31	13	RP
Clic6	nonTF	chloride intracellular channel 6	2.34548e-257	3.37444e-253	0.649271	0.231	0.002	0.229	13	RP
Mab21l2	nonTF	mab-21-like 2 (C. elegans)	3.35816e-67	4.83138e-63	0.90942	0.306	0.035	0.271	13	RP
Slit2	nonTF	slit homolog 2 (Drosophila)	5.28495e-43	7.60346e-39	0.629931	0.388	0.081	0.307	13	RP
Pdlim3	nonTF	PDZ and LIM domain 3	1.84327e-292	2.65191e-288	1.70841	0.722	0.064	0.658	14	rTh.aRG
Ednrb	nonTF	endothelin receptor type B	2.25083e-103	3.23827e-99	0.95102	0.53	0.094	0.436	14	rTh.aRG
Helt	Transcription_Factors	helt bHLH transcription factor	3.44778e-163	4.96032e-159	1.32454	0.326	0.02	0.306	14	rTh.aRG
Lhfp	nonTF	lipoma HMGIC fusion partner	1.9373e-101	2.78719e-97	0.96579	0.491	0.084	0.407	14	rTh.aRG
Gsx1	Transcription_Factors	GS homeobox 1	9.22854e-130	1.32771e-125	0.98964	0.257	0.015	0.242	14	rTh.aRG
Fam181b	nonTF	family with sequence similarity 181, member B	5.67452e-86	8.16393e-82	0.90706	0.539	0.114	0.425	14	rTh.aRG
Rfx4	Transcription_Factors	regulatory factor X, 4 (influences HLA class II expression)	1.12382e-74	1.61684e-70	0.782586	0.513	0.117	0.396	14	rTh.aRG
Wnt7b	nonTF	wingless-type MMTV integration site family, member 7B	1.2802e-57	1.84183e-53	0.784626	0.47	0.118	0.352	14	rTh.aRG
Olig2	Transcription_Factors	oligodendrocyte transcription factor 2	3.86678e-85	5.56314e-81	0.829239	0.409	0.065	0.344	14	rTh.aRG
Nfib	Transcription_Factors	nuclear factor I/B	2.45193e-76	3.5276e-72	0.664602	0.439	0.082	0.357	14	rTh.aRG
Gsx2	Transcription_Factors	GS homeobox 2	1.78859e-186	2.57325e-182	0.709375	0.187	0.003	0.184	14	rTh.aRG
Fam181a	nonTF	family with sequence similarity 181, member A	6.58604e-68	9.47533e-64	0.690622	0.478	0.108	0.37	14	rTh.aRG
Pmp22	nonTF	peripheral myelin protein 22	1.45707e-72	2.09628e-68	0.742338	0.317	0.047	0.27	14	rTh.aRG
Ptch1	nonTF	patched 1	1.51777e-73	2.18362e-69	0.688063	0.404	0.074	0.33	14	rTh.aRG
Serpine2	nonTF	serine (or cysteine) peptidase inhibitor, clade E, member 2	9.561e-50	1.37554e-45	1.01519	0.357	0.083	0.274	14	rTh.aRG
Pon2	nonTF	paraoxonase 2	6.24961e-64	8.99131e-60	0.653723	0.335	0.057	0.278	14	rTh.aRG
Itm2a	nonTF	integral membrane protein 2A	1.29769e-80	1.86699e-76	0.476728	0.304	0.038	0.266	14	rTh.aRG
Nkx2-2	Transcription_Factors	NK2 homeobox 2	1.33396e-77	1.91917e-73	0.52759	0.304	0.038	0.266	14	rTh.aRG
Ascl1	Transcription_Factors	achaete-scute family bHLH transcription factor 1	2.67505e-41	3.84859e-37	0.805963	0.352	0.091	0.261	14	rTh.aRG
Vcam1	nonTF	vascular cell adhesion molecule 1	2.58974e-54	3.72586e-50	0.653619	0.343	0.069	0.274	14	rTh.aRG
Rspo1	nonTF	R-spondin 1	0	0	0.900905	0.443	0.029	0.414	15	cTh.aRG
Rspo3	nonTF	R-spondin 3	2.60533e-199	3.74829e-195	0.801985	0.454	0.115	0.339	15	cTh.aRG
Gins2	nonTF	GINS complex subunit 2 (Psf2 homolog)	1.00313e-204	1.44321e-200	0.636437	0.487	0.129	0.358	15	cTh.aRG
Sparc	nonTF	secreted acidic cysteine rich glycoprotein	9.99592e-198	1.43811e-193	0.471464	0.483	0.121	0.362	15	cTh.aRG
Nr2e1	Transcription_Factors	nuclear receptor subfamily 2, group E, member 1	1.6331e-216	2.34955e-212	0.58506	0.419	0.086	0.333	15	cTh.aRG
Gsta4	nonTF	glutathione S-transferase, alpha 4	1.40413e-192	2.02011e-188	0.556262	0.461	0.118	0.343	15	cTh.aRG
Fst	nonTF	follistatin	1.03032e-192	1.48232e-188	0.660847	0.434	0.105	0.329	15	cTh.aRG
Hells	nonTF	helicase, lymphoid specific	7.51709e-175	1.08148e-170	0.549411	0.447	0.122	0.325	15	cTh.aRG
Mcm3	nonTF	minichromosome maintenance complex component 3	2.07909e-172	2.99119e-168	0.528935	0.447	0.123	0.324	15	cTh.aRG
Bcl2l12	nonTF	BCL2-like 12 (proline rich)	2.64981e-146	3.81228e-142	0.411265	0.375	0.097	0.278	15	cTh.aRG
Tk1	nonTF	thymidine kinase 1	5.10063e-131	7.33828e-127	0.436418	0.398	0.12	0.278	15	cTh.aRG
Suclg2	nonTF	succinate-Coenzyme A ligase, GDP-forming, beta subunit	3.76162e-161	5.41185e-157	0.432598	0.326	0.068	0.258	15	cTh.aRG
Mcm4	nonTF	minichromosome maintenance complex component 4	1.87811e-117	2.70203e-113	0.456401	0.373	0.118	0.255	15	cTh.aRG
Dtl	nonTF	denticleless E3 ubiquitin protein ligase	5.65093e-127	8.13e-123	0.488979	0.336	0.092	0.244	15	cTh.aRG
Ung	nonTF	uracil DNA glycosylase	6.23013e-132	8.96329e-128	0.478544	0.282	0.062	0.22	15	cTh.aRG
Dnph1	nonTF	2'-deoxynucleoside 5'-phosphate N-hydrolase 1	1.78277e-115	2.56487e-111	0.378965	0.354	0.107	0.247	15	cTh.aRG
Rhoc	nonTF	ras homolog family member C	4.33762e-117	6.24054e-113	0.391424	0.329	0.091	0.238	15	cTh.aRG
Umps	nonTF	uridine monophosphate synthetase	7.05011e-106	1.0143e-101	0.397174	0.371	0.123	0.248	15	cTh.aRG
Dhfr	nonTF	dihydrofolate reductase	2.85972e-105	4.11427e-101	0.403795	0.34	0.105	0.235	15	cTh.aRG
Skp2	nonTF	S-phase kinase-associated protein 2 (p45)	2.13402e-105	3.07022e-101	0.387232	0.378	0.128	0.25	15	cTh.aRG
Wnt7b	nonTF	wingless-type MMTV integration site family, member 7B	1.02666e-271	1.47706e-267	1.09181	0.626	0.093	0.533	16	ETh.aRG
Ednrb	nonTF	endothelin receptor type B	1.10734e-238	1.59314e-234	0.964263	0.539	0.076	0.463	16	ETh.aRG
Ttyh1	nonTF	tweety family member 1	2.27222e-211	3.26904e-207	0.978861	0.62	0.119	0.501	16	ETh.aRG
Fam181a	nonTF	family with sequence similarity 181, member A	8.22082e-204	1.18273e-199	0.855983	0.535	0.089	0.446	16	ETh.aRG
Fgfbp3	nonTF	fibroblast growth factor binding protein 3	7.60463e-189	1.09408e-184	1.09648	0.479	0.076	0.403	16	ETh.aRG
Vcam1	nonTF	vascular cell adhesion molecule 1	5.27182e-226	7.58457e-222	0.814245	0.443	0.051	0.392	16	ETh.aRG
Pax3	Transcription_Factors	paired box 3	6.94826e-183	9.99646e-179	0.692352	0.36	0.039	0.321	16	ETh.aRG
Fgfr3	nonTF	fibroblast growth factor receptor 3	5.14264e-162	7.39872e-158	0.819347	0.547	0.116	0.431	16	ETh.aRG
Lix1	nonTF	limb and CNS expressed 1	3.87974e-94	5.58178e-90	0.657755	0.439	0.116	0.323	16	ETh.aRG
Mdfi	Transcription_Cofactors	MyoD family inhibitor	3.64982e-111	5.25099e-107	0.644036	0.487	0.122	0.365	16	ETh.aRG
Sall3	Transcription_Factors	sal-like 3 (Drosophila)	8.4327e-150	1.21321e-145	0.564353	0.332	0.042	0.29	16	ETh.aRG
Pcdh18	nonTF	protocadherin 18	1.61706e-97	2.32646e-93	0.545126	0.384	0.088	0.296	16	ETh.aRG
Lhfp	nonTF	lipoma HMGIC fusion partner	2.24739e-93	3.23332e-89	0.553303	0.358	0.077	0.281	16	ETh.aRG
Pmp22	nonTF	peripheral myelin protein 22	3.83471e-141	5.517e-137	0.585092	0.302	0.037	0.265	16	ETh.aRG
Rgma	nonTF	repulsive guidance molecule family member A	5.8727e-89	8.44906e-85	0.533423	0.437	0.117	0.32	16	ETh.aRG
Lfng	nonTF	LFNG O-fucosylpeptide 3-beta-N-acetylglucosaminyltransferase	1.25126e-90	1.80019e-86	0.456155	0.352	0.078	0.274	16	ETh.aRG
Hey1	Transcription_Factors	hairy/enhancer-of-split related with YRPW motif 1	2.75896e-72	3.96931e-68	0.470131	0.324	0.079	0.245	16	ETh.aRG
Fam181b	nonTF	family with sequence similarity 181, member B	7.60769e-63	1.09452e-58	0.466368	0.37	0.11	0.26	16	ETh.aRG
E130114P18Rik	nonTF	RIKEN cDNA E130114P18 gene	4.09108e-77	5.88584e-73	0.485813	0.249	0.045	0.204	16	ETh.aRG
Adora2b	nonTF	adenosine A2b receptor	1.91393e-84	2.75357e-80	0.288842	0.105	0.006	0.099	16	ETh.aRG
Col3a1	nonTF	collagen, type III, alpha 1	0	0	3.15172	0.889	0.001	0.888	17	Endothelium
Col1a1	nonTF	collagen, type I, alpha 1	0	0	2.88877	0.926	0.005	0.921	17	Endothelium
Lum	nonTF	lumican	0	0	2.85238	0.556	0.001	0.555	17	Endothelium
Bgn	nonTF	biglycan	0	0	2.54828	0.889	0.003	0.886	17	Endothelium
Col4a1	nonTF	collagen, type IV, alpha 1	0	0	2.46965	0.815	0.007	0.808	17	Endothelium
Eva1b	nonTF	eva-1 homolog B (C. elegans)	0	0	2.29478	0.889	0.009	0.88	17	Endothelium
Lgals1	nonTF	lectin, galactose binding, soluble 1	3.69174e-64	5.31131e-60	3.1623	0.963	0.091	0.872	17	Endothelium
Col1a2	nonTF	collagen, type I, alpha 2	0	0	2.23519	0.63	0.003	0.627	17	Endothelium
Col4a2	nonTF	collagen, type IV, alpha 2	0	0	2.21342	0.815	0.006	0.809	17	Endothelium
Cxcl12	nonTF	chemokine (C-X-C motif) ligand 12	0	0	2.28305	0.63	0.003	0.627	17	Endothelium
Rbp1	nonTF	retinol binding protein 1, cellular	1.15399e-125	1.66024e-121	2.15203	0.963	0.041	0.922	17	Endothelium
Igf2	nonTF	insulin-like growth factor 2	0	0	1.81816	0.852	0.003	0.849	17	Endothelium
Vtn	nonTF	vitronectin	4.16489e-281	5.99203e-277	3.25089	0.741	0.009	0.732	17	Endothelium
Emp3	nonTF	epithelial membrane protein 3	0	0	1.4799	0.741	0.004	0.737	17	Endothelium
Gng11	nonTF	guanine nucleotide binding protein (G protein), gamma 11	4.28476e-199	6.16448e-195	2.12868	0.852	0.019	0.833	17	Endothelium
S100a11	nonTF	S100 calcium binding protein A11	1.78615e-139	2.56973e-135	2.12029	1	0.04	0.96	17	Endothelium
Cthrc1	nonTF	collagen triple helix repeat containing 1	2.97179e-127	4.27551e-123	2.31883	0.741	0.023	0.718	17	Endothelium
Rgs5	nonTF	regulator of G-protein signaling 5	0	0	1.9353	0.37	0	0.37	17	Endothelium
Atp1a2	nonTF	ATPase, Na+/K+ transporting, alpha 2 polypeptide	0	0	1.90047	0.63	0.005	0.625	17	Endothelium
Sparcl1	nonTF	SPARC-like 1	0	0	1.78495	0.667	0.004	0.663	17	Endothelium
C1qb	nonTF	complement component 1, q subcomponent, beta polypeptide	0	0	3.16982	0.947	0.002	0.945	18	Microglia
Fcer1g	nonTF	Fc receptor, IgE, high affinity I, gamma polypeptide	0	0	3.16577	0.895	0.002	0.893	18	Microglia
Tyrobp	nonTF	TYRO protein tyrosine kinase binding protein	0	0	3.12431	0.947	0.002	0.945	18	Microglia
Aif1	nonTF	allograft inflammatory factor 1	0	0	2.61149	1	0.003	0.997	18	Microglia
Arhgdib	nonTF	Rho, GDP dissociation inhibitor (GDI) beta	0	0	2.76612	1	0.003	0.997	18	Microglia
Apoe	nonTF	apolipoprotein E	1.83587e-69	2.64127e-65	4.67319	1	0.062	0.938	18	Microglia
C1qc	nonTF	complement component 1, q subcomponent, C chain	0	0	3.11285	0.842	0.002	0.84	18	Microglia
Rac2	nonTF	RAS-related C3 botulinum substrate 2	0	0	2.17225	0.947	0.001	0.946	18	Microglia
Spi1	Transcription_Factors	spleen focus forming virus (SFFV) proviral integration oncogene	0	0	2.00949	0.895	0.001	0.894	18	Microglia
Arpc1b	nonTF	actin related protein 2/3 complex, subunit 1B	7.13338e-61	1.02628e-56	2.7204	1	0.073	0.927	18	Microglia
Ctss	nonTF	cathepsin S	0	0	2.50428	0.895	0.002	0.893	18	Microglia
Fcgr3	nonTF	Fc receptor, IgG, low affinity III	0	0	2.01027	0.895	0	0.895	18	Microglia
Lgals1	nonTF	lectin, galactose binding, soluble 1	1.65214e-43	2.37694e-39	2.77069	0.947	0.092	0.855	18	Microglia
Sepp1	no		3.22174e-98	4.63512e-94	2.99313	0.895	0.032	0.863	18	Microglia
Cx3cr1	nonTF	chemokine (C-X3-C motif) receptor 1	0	0	1.9576	0.895	0.001	0.894	18	Microglia
Fcrls	nonTF	Fc receptor-like S, scavenger receptor	0	0	2.29697	0.789	0	0.789	18	Microglia
Lyz2	nonTF	lysozyme 2	0	0	1.82017	0.842	0	0.842	18	Microglia
Ms4a6c	nonTF	membrane-spanning 4-domains, subfamily A, member 6C	0	0	1.82811	0.842	0.002	0.84	18	Microglia
Csf1r	nonTF	colony stimulating factor 1 receptor	0	0	2.1395	0.842	0.001	0.841	18	Microglia
Trem2	nonTF	triggering receptor expressed on myeloid cells 2	0	0	1.72887	0.737	0	0.737	18	Microglia

### Sheet: NPC_NP_N
gene	TF	description	p_val		avg_logFC	pct.1	pct.2	pct.diff	cluster	cellType
Gap43	nonTF	growth associated protein 43	0		2.08594	0.881	0.267	0.614	N	Postmitotic neurons
Stmn2	nonTF	stathmin-like 2	0		1.66177	0.942	0.41	0.532	N	Postmitotic neurons
Ina	nonTF	internexin neuronal intermediate filament protein, alpha	0		1.61379	0.658	0.137	0.521	N	Postmitotic neurons
Cnih2	nonTF	cornichon family AMPA receptor auxiliary protein 2	0		1.56981	0.813	0.307	0.506	N	Postmitotic neurons
Hist3h2ba	nonTF	histone cluster 3, H2ba	0		1.38791	0.942	0.538	0.404	N	Postmitotic neurons
Rtn1	nonTF	reticulon 1	0		1.34475	0.978	0.681	0.297	N	Postmitotic neurons
Mllt11	nonTF	myeloid/lymphoid or mixed-lineage leukemia; translocated to, 11	0		1.28781	0.972	0.55	0.422	N	Postmitotic neurons
Pou2f2	Transcription_Factors	POU domain, class 2, transcription factor 2	0		1.25998	0.623	0.162	0.461	N	Postmitotic neurons
Stmn3	nonTF	stathmin-like 3	0		1.24408	0.948	0.625	0.323	N	Postmitotic neurons
Gng3	nonTF	guanine nucleotide binding protein (G protein), gamma 3	0		1.14577	0.777	0.327	0.45	N	Postmitotic neurons
Mapt	nonTF	microtubule-associated protein tau	0		1.13913	0.449	0.05	0.399	N	Postmitotic neurons
Tubb2a	nonTF	tubulin, beta 2A class IIA	0		1.13836	0.703	0.334	0.369	N	Postmitotic neurons
Hist3h2a	nonTF	histone cluster 3, H2a	0		1.12136	0.63	0.191	0.439	N	Postmitotic neurons
Tubb3	nonTF	tubulin, beta 3 class III	0		1.08172	1	0.907	0.093	N	Postmitotic neurons
Cd24a	nonTF	CD24a antigen	0		1.07903	0.988	0.802	0.186	N	Postmitotic neurons
Gpm6a	nonTF	glycoprotein m6a	0		1.0368	0.748	0.311	0.437	N	Postmitotic neurons
Tmem163	nonTF	transmembrane protein 163	0		1.02018	0.488	0.089	0.399	N	Postmitotic neurons
Rab3a	nonTF	RAB3A, member RAS oncogene family	0		1.01302	0.602	0.169	0.433	N	Postmitotic neurons
Aplp1	nonTF	amyloid beta (A4) precursor-like protein 1	0		0.999924	0.748	0.358	0.39	N	Postmitotic neurons
Tmsb10	nonTF	thymosin, beta 10	0		0.992411	1	0.999	0.001	N	Postmitotic neurons
Gng8	nonTF	guanine nucleotide binding protein (G protein), gamma 8	0		0.991319	0.421	0.05	0.371	N	Postmitotic neurons
Snrpn	nonTF	small nuclear ribonucleoprotein N	0		0.944104	0.909	0.667	0.242	N	Postmitotic neurons
Crmp1	nonTF	collapsin response mediator protein 1	0		0.89463	0.836	0.511	0.325	N	Postmitotic neurons
Nsg1	nonTF	neuron specific gene family member 1	0		0.887153	0.865	0.589	0.276	N	Postmitotic neurons
Rufy3	nonTF	RUN and FYVE domain containing 3	0		0.852823	0.699	0.292	0.407	N	Postmitotic neurons
Tuba1a	nonTF	tubulin, alpha 1A	0		0.795993	1	1	0	N	Postmitotic neurons
Nnat	nonTF	neuronatin	0		0.771687	0.995	0.979	0.016	N	Postmitotic neurons
Pfn2	nonTF	profilin 2	0		0.74978	0.93	0.816	0.114	N	Postmitotic neurons
Tagln3	nonTF	transgelin 3	0		0.745645	0.907	0.617	0.29	N	Postmitotic neurons
Map1b	nonTF	microtubule-associated protein 1B	0		0.678816	0.954	0.854	0.1	N	Postmitotic neurons
Calm3	nonTF	calmodulin 3	0		0.641577	0.96	0.889	0.071	N	Postmitotic neurons
Stmn1	nonTF	stathmin 1	0		0.60733	1	1	0	N	Postmitotic neurons
Actb	nonTF	actin, beta	0		0.469698	0.998	0.988	0.01	N	Postmitotic neurons
Ftl1	nonTF	ferritin light polypeptide 1	0		0.46553	1	1	0	N	Postmitotic neurons
Actg1	nonTF	actin, gamma, cytoplasmic 1	0		0.458139	1	0.999	0.001	N	Postmitotic neurons
Ppia	nonTF	peptidylprolyl isomerase A	0		-0.447906	0.992	0.998	-0.006	N	Postmitotic neurons
Ybx1	Transcription_Factors	Y box protein 1	0		-0.472432	0.993	0.998	-0.005	N	Postmitotic neurons
Cnbp	nonTF	cellular nucleic acid binding protein	0		-0.62533	0.796	0.958	-0.162	N	Postmitotic neurons
Hmgb1	Transcription_Factors	high mobility group box 1	0		-0.630588	0.989	0.995	-0.006	N	Postmitotic neurons
Ranbp1	nonTF	RAN binding protein 1	0		-0.653884	0.949	0.988	-0.039	N	Postmitotic neurons
Npm1	Transcription_Cofactors	nucleophosmin 1	0		-0.656268	0.91	0.986	-0.076	N	Postmitotic neurons
Ran	Transcription_Cofactors	RAN, member RAS oncogene family	0		-0.726064	0.922	0.982	-0.06	N	Postmitotic neurons
H2afv	nonTF	H2A histone family, member V	0		-0.768874	0.882	0.977	-0.095	N	Postmitotic neurons
Tead2	Transcription_Factors	TEA domain family member 2	0		-0.862589	0.209	0.705	-0.496	N	Postmitotic neurons
Cks1b	nonTF	CDC28 protein kinase 1b	0		-0.927566	0.31	0.746	-0.436	N	Postmitotic neurons
Dnajc9	nonTF	DnaJ heat shock protein family (Hsp40) member C9	0		-0.962986	0.24	0.684	-0.444	N	Postmitotic neurons
Mdk	nonTF	midkine	0		-0.98017	0.497	0.929	-0.432	N	Postmitotic neurons
Tuba1b	nonTF	tubulin, alpha 1B	0		-1.00277	0.862	0.941	-0.079	N	Postmitotic neurons
Hmgn2	nonTF	high mobility group nucleosomal binding domain 2	0		-1.04176	0.761	0.958	-0.197	N	Postmitotic neurons
H2afz	nonTF	H2A histone family, member Z	0		-1.04787	0.982	0.994	-0.012	N	Postmitotic neurons
Zfp36l1	nonTF	zinc finger protein 36, C3H type-like 1	0		-1.05701	0.062	0.507	-0.445	N	Postmitotic neurons
Dek	Transcription_Cofactors	DEK oncogene (DNA binding)	0		-1.07897	0.258	0.702	-0.444	N	Postmitotic neurons
Anp32b	nonTF	acidic (leucine-rich) nuclear phosphoprotein 32 family, member B	0		-1.1677	0.304	0.792	-0.488	N	Postmitotic neurons
Phgdh	nonTF	3-phosphoglycerate dehydrogenase	0		-1.18001	0.056	0.552	-0.496	N	Postmitotic neurons
Cdca8	nonTF	cell division cycle associated 8	0		-1.21192	0.077	0.512	-0.435	N	Postmitotic neurons
Ccnd2	nonTF	cyclin D2	0		-1.2251	0.172	0.648	-0.476	N	Postmitotic neurons
Birc5	nonTF	baculoviral IAP repeat-containing 5	0		-1.2378	0.088	0.526	-0.438	N	Postmitotic neurons
Ccnd1	nonTF	cyclin D1	0		-1.43337	0.118	0.656	-0.538	N	Postmitotic neurons
Vim	nonTF	vimentin	0		-1.54217	0.434	0.896	-0.462	N	Postmitotic neurons
2810417H13Rik	no		0		-1.55318	0.131	0.654	-0.523	N	Postmitotic neurons
Rrm2	nonTF	ribonucleotide reductase M2	0		-1.72135	0.145	0.681	-0.536	N	Postmitotic neurons
Hes5	Transcription_Factors	hairy and enhancer of split 5 (Drosophila)	0		-1.8663	0.202	0.714	-0.512	N	Postmitotic neurons
Hmgb2	Transcription_Factors	high mobility group box 2	0		-1.97002	0.417	0.86	-0.443	N	Postmitotic neurons
Fabp7	nonTF	fatty acid binding protein 7, brain	0		-1.97975	0.445	0.919	-0.474	N	Postmitotic neurons
Hes1	Transcription_Factors	hairy and enhancer of split 1 (Drosophila)	1.0098e-303		-1.23954	0.085	0.504	-0.419	N	Postmitotic neurons
Id3	Transcription_Factors	inhibitor of DNA binding 3	5.04652e-303		-1.4642	0.075	0.484	-0.409	N	Postmitotic neurons
Actl6b	Transcription_Cofactors	actin-like 6B	2.20296e-301		0.868149	0.395	0.049	0.346	N	Postmitotic neurons
Ptn	nonTF	pleiotrophin	2.84401e-300		-1.27569	0.358	0.729	-0.371	N	Postmitotic neurons
Cdk5r1	nonTF	cyclin-dependent kinase 5, regulatory subunit 1 (p35)	1.67185e-297		0.90207	0.572	0.177	0.395	N	Postmitotic neurons
Celf4	nonTF	CUGBP, Elav-like family member 4	1.71714e-297		1.0017	0.564	0.176	0.388	N	Postmitotic neurons
Tipin	nonTF	timeless interacting protein	6.16507e-295		-0.957889	0.14	0.569	-0.429	N	Postmitotic neurons
Prdx1	nonTF	peroxiredoxin 1	2.85836e-293		-0.858248	0.502	0.851	-0.349	N	Postmitotic neurons
Hnrnpf	nonTF	heterogeneous nuclear ribonucleoprotein F	4.86058e-290		-0.678452	0.638	0.898	-0.26	N	Postmitotic neurons
Siva1	nonTF	SIVA1, apoptosis-inducing factor	1.93923e-289		-0.940865	0.192	0.62	-0.428	N	Postmitotic neurons
Tubb2b	nonTF	tubulin, beta 2B class IIB	2.14607e-287		0.588477	0.99	0.978	0.012	N	Postmitotic neurons
Celf3	nonTF	CUGBP, Elav-like family member 3	2.8701e-287		0.804458	0.625	0.222	0.403	N	Postmitotic neurons
Dpysl3	nonTF	dihydropyrimidinase-like 3	7.10218e-287		0.797863	0.744	0.393	0.351	N	Postmitotic neurons
Zfhx3	Transcription_Factors	zinc finger homeobox 3	1.33734e-285		1.02051	0.548	0.186	0.362	N	Postmitotic neurons
Syt13	nonTF	synaptotagmin XIII	2.48001e-285		1.3203	0.396	0.064	0.332	N	Postmitotic neurons
Cks2	nonTF	CDC28 protein kinase regulatory subunit 2	9.016e-282		-1.20615	0.122	0.524	-0.402	N	Postmitotic neurons
Pbk	nonTF	PDZ binding kinase	2.59297e-281		-1.01368	0.053	0.443	-0.39	N	Postmitotic neurons
Pafah1b3	nonTF	platelet-activating factor acetylhydrolase, isoform 1b, subunit 3	2.5983e-281		0.692957	0.884	0.725	0.159	N	Postmitotic neurons
Rpsa	nonTF	ribosomal protein SA	7.68217e-277		-0.474979	0.934	0.986	-0.052	N	Postmitotic neurons
Rplp0	nonTF	ribosomal protein, large, P0	3.85138e-276		-0.381843	0.991	0.998	-0.007	N	Postmitotic neurons
Rps19	nonTF	ribosomal protein S19	1.28818e-275		-0.350621	0.997	1	-0.003	N	Postmitotic neurons
Rpl3	nonTF	ribosomal protein L3	1.42454e-274		-0.391181	0.99	0.998	-0.008	N	Postmitotic neurons
Eef1d	nonTF	eukaryotic translation elongation factor 1 delta (guanine nucleotide exchange protein)	1.41353e-272		-0.8136	0.27	0.68	-0.41	N	Postmitotic neurons
Nrarp	nonTF	Notch-regulated ankyrin repeat protein	2.06122e-272		-1.02103	0.096	0.495	-0.399	N	Postmitotic neurons
Fam57b	nonTF	family with sequence similarity 57, member B	3.53813e-272		0.85527	0.562	0.195	0.367	N	Postmitotic neurons
Smc4	nonTF	structural maintenance of chromosomes 4	1.04628e-271		-1.03672	0.084	0.477	-0.393	N	Postmitotic neurons
Ldha	nonTF	lactate dehydrogenase A	1.48454e-267		-0.878036	0.423	0.796	-0.373	N	Postmitotic neurons
Ccna2	Transcription_Cofactors	cyclin A2	9.6348e-267		-0.929458	0.042	0.415	-0.373	N	Postmitotic neurons
Top2a	nonTF	topoisomerase (DNA) II alpha	1.74532e-265		-1.1332	0.045	0.414	-0.369	N	Postmitotic neurons
Spc24	nonTF	SPC24, NDC80 kinetochore complex component, homolog (S. cerevisiae)	1.765e-263		-0.763293	0.041	0.414	-0.373	N	Postmitotic neurons
Gm1673	nonTF	predicted gene 1673	4.88373e-262		0.608086	0.921	0.808	0.113	N	Postmitotic neurons
Cxx1a	no		1.50858e-261		0.745933	0.699	0.365	0.334	N	Postmitotic neurons
Barhl2	Transcription_Factors	BarH-like 2 (Drosophila)	1.43529e-258		-0.832533	0.151	0.561	-0.41	N	Postmitotic neurons
Rpl13	nonTF	ribosomal protein L13	3.41753e-258		-0.304473	0.999	1	-0.001	N	Postmitotic neurons
Rps18	nonTF	ribosomal protein S18	6.89653e-258		-0.383686	0.982	0.997	-0.015	N	Postmitotic neurons
Gdi1	nonTF	guanosine diphosphate (GDP) dissociation inhibitor 1	2.25788e-256		0.757279	0.748	0.445	0.303	N	Postmitotic neurons
Ccnb1	nonTF	cyclin B1	1.04834e-255		-1.31284	0.077	0.445	-0.368	N	Postmitotic neurons
Elmo1	nonTF	engulfment and cell motility 1	7.69449e-255		1.04495	0.396	0.076	0.32	N	Postmitotic neurons
Anp32e	nonTF	acidic (leucine-rich) nuclear phosphoprotein 32 family, member E	7.96514e-255		-0.717677	0.482	0.82	-0.338	N	Postmitotic neurons
Pttg1	Transcription_Cofactors	pituitary tumor-transforming gene 1	2.04469e-250		-1.09379	0.139	0.522	-0.383	N	Postmitotic neurons
Scg5	nonTF	secretogranin V	1.81892e-249		0.673266	0.838	0.58	0.258	N	Postmitotic neurons
Cdk1	nonTF	cyclin-dependent kinase 1	3.99648e-249		-1.08636	0.055	0.412	-0.357	N	Postmitotic neurons
Spc25	nonTF	SPC25, NDC80 kinetochore complex component, homolog (S. cerevisiae)	7.52771e-249		-1.13489	0.063	0.423	-0.36	N	Postmitotic neurons
Cirbp	nonTF	cold inducible RNA binding protein	9.53145e-249		0.749798	0.845	0.673	0.172	N	Postmitotic neurons
Cenpa	nonTF	centromere protein A	1.14233e-248		-1.26581	0.114	0.485	-0.371	N	Postmitotic neurons
Gmnn	Transcription_Cofactors	geminin	3.0689e-248		-0.78278	0.04	0.396	-0.356	N	Postmitotic neurons
Ptms	nonTF	parathymosin	4.35095e-248		0.656946	0.896	0.758	0.138	N	Postmitotic neurons
Nhlh2	Transcription_Factors	nescient helix loop helix 2	4.36875e-241		0.757992	0.69	0.301	0.389	N	Postmitotic neurons
H3f3a	nonTF	H3 histone, family 3A	2.18994e-240		0.334187	0.999	0.996	0.003	N	Postmitotic neurons
Rundc3a	nonTF	RUN domain containing 3A	2.43763e-240		0.767244	0.57	0.219	0.351	N	Postmitotic neurons
Nrn1	nonTF	neuritin 1	1.79693e-239		0.883367	0.569	0.21	0.359	N	Postmitotic neurons
Gng5	nonTF	guanine nucleotide binding protein (G protein), gamma 5	1.0147e-238		-0.582142	0.583	0.889	-0.306	N	Postmitotic neurons
Mcm2	nonTF	minichromosome maintenance complex component 2	2.82683e-237		-0.73901	0.07	0.434	-0.364	N	Postmitotic neurons
H2afx	nonTF	H2A histone family, member X	3.71289e-237		-1.04214	0.278	0.634	-0.356	N	Postmitotic neurons
Nde1	nonTF	nudE neurodevelopment protein 1	4.13525e-236		-0.760824	0.047	0.393	-0.346	N	Postmitotic neurons
Tsc22d1	Transcription_Factors	TSC22 domain family, member 1	6.89451e-236		0.670025	0.894	0.767	0.127	N	Postmitotic neurons
Anp32a	nonTF	acidic (leucine-rich) nuclear phosphoprotein 32 family, member A	1.07114e-235		-0.637369	0.437	0.796	-0.359	N	Postmitotic neurons
Gapdh	nonTF	glyceraldehyde-3-phosphate dehydrogenase	2.34573e-234		-0.502538	0.879	0.956	-0.077	N	Postmitotic neurons
Ube2c	nonTF	ubiquitin-conjugating enzyme E2C	2.38468e-234		-1.40197	0.137	0.497	-0.36	N	Postmitotic neurons
Rps4x	nonTF	ribosomal protein S4, X-linked	1.9949e-233		-0.384227	0.982	0.997	-0.015	N	Postmitotic neurons
Nsg2	nonTF	neuron specific gene family member 2	3.20675e-233		0.779478	0.57	0.224	0.346	N	Postmitotic neurons
Nusap1	nonTF	nucleolar and spindle associated protein 1	5.30429e-233		-1.10895	0.059	0.401	-0.342	N	Postmitotic neurons
Cenpm	nonTF	centromere protein M	1.81017e-231		-0.710778	0.045	0.388	-0.343	N	Postmitotic neurons
Cdca3	nonTF	cell division cycle associated 3	1.0245e-229		-0.849789	0.055	0.397	-0.342	N	Postmitotic neurons
Sox4	Transcription_Factors	SRY (sex determining region Y)-box 4	3.27346e-229		0.515226	0.979	0.904	0.075	N	Postmitotic neurons
Ccnb2	nonTF	cyclin B2	4.0264e-229		-0.925705	0.059	0.401	-0.342	N	Postmitotic neurons
Pabpc1	nonTF	poly(A) binding protein, cytoplasmic 1	6.93646e-228		-0.600582	0.617	0.877	-0.26	N	Postmitotic neurons
Lhx9	Transcription_Factors	LIM homeobox protein 9	3.13097e-227		0.836753	0.704	0.38	0.324	N	Postmitotic neurons
Rfc4	nonTF	replication factor C (activator 1) 4	5.38138e-227		-0.765336	0.126	0.498	-0.372	N	Postmitotic neurons
Gm8730	nonTF	predicted pseudogene 8730	1.88847e-226		-0.421318	0.945	0.989	-0.044	N	Postmitotic neurons
Tcf3	Transcription_Factors	transcription factor 3	1.50142e-225		-0.674946	0.241	0.637	-0.396	N	Postmitotic neurons
Tubb4a	nonTF	tubulin, beta 4A class IVA	5.54321e-225		0.747571	0.496	0.169	0.327	N	Postmitotic neurons
Cdc20	nonTF	cell division cycle 20	4.94968e-220		-1.16834	0.06	0.389	-0.329	N	Postmitotic neurons
Mfng	nonTF	MFNG O-fucosylpeptide 3-beta-N-acetylglucosaminyltransferase	3.70093e-219		-0.739018	0.179	0.57	-0.391	N	Postmitotic neurons
Atpif1	nonTF	ATPase inhibitory factor 1	1.50377e-218		0.434167	0.985	0.963	0.022	N	Postmitotic neurons
Hmgn3	nonTF	high mobility group nucleosomal binding domain 3	3.2036e-215		-0.693709	0.197	0.581	-0.384	N	Postmitotic neurons
Prdx4	nonTF	peroxiredoxin 4	3.1879e-213		-0.706337	0.173	0.546	-0.373	N	Postmitotic neurons
Rpl14	nonTF	ribosomal protein L14	4.11636e-213		-0.33425	0.994	0.999	-0.005	N	Postmitotic neurons
Rps18-ps3	nonTF	ribosomal protein S18, pseudogene 3	2.28584e-212		-0.376401	0.956	0.991	-0.035	N	Postmitotic neurons
Serf1	nonTF	small EDRK-rich factor 1	2.66534e-211		0.728844	0.772	0.57	0.202	N	Postmitotic neurons
Mcm6	nonTF	minichromosome maintenance complex component 6	3.79782e-211		-0.759067	0.055	0.379	-0.324	N	Postmitotic neurons
Dut	nonTF	deoxyuridine triphosphatase	5.8586e-210		-0.815638	0.296	0.638	-0.342	N	Postmitotic neurons
Hat1	nonTF	histone aminotransferase 1	2.61513e-209		-0.703947	0.079	0.417	-0.338	N	Postmitotic neurons
Rps16	nonTF	ribosomal protein S16	1.08286e-208		-0.348939	0.978	0.996	-0.018	N	Postmitotic neurons
Hspe1	nonTF	heat shock protein 1 (chaperonin 10)	2.3316e-208		-0.571071	0.665	0.895	-0.23	N	Postmitotic neurons
2700094K13Rik	no		4.41755e-207		-0.635548	0.596	0.829	-0.233	N	Postmitotic neurons
Tcf7l2	Transcription_Factors	transcription factor 7 like 2, T cell specific, HMG box	6.8818e-207		0.489714	0.938	0.947	-0.009	N	Postmitotic neurons
Dbx1	Transcription_Factors	developing brain homeobox 1	9.12809e-207		-0.938784	0.045	0.357	-0.312	N	Postmitotic neurons
Nudcd2	nonTF	NudC domain containing 2	1.18334e-205		-0.676008	0.272	0.643	-0.371	N	Postmitotic neurons
Celf2	nonTF	CUGBP, Elav-like family member 2	2.91659e-205		0.733592	0.694	0.422	0.272	N	Postmitotic neurons
Gpx8	nonTF	glutathione peroxidase 8 (putative)	6.05721e-205		-0.655092	0.03	0.333	-0.303	N	Postmitotic neurons
Sp9	Transcription_Factors	trans-acting transcription factor 9	6.25864e-205		0.934868	0.552	0.228	0.324	N	Postmitotic neurons
Tacc3	nonTF	transforming, acidic coiled-coil containing protein 3	2.00632e-202		-0.758541	0.052	0.364	-0.312	N	Postmitotic neurons
Resp18	nonTF	regulated endocrine-specific protein 18	2.31664e-202		0.733212	0.255	0.022	0.233	N	Postmitotic neurons
Nap1l5	nonTF	nucleosome assembly protein 1-like 5	1.36183e-201		0.818796	0.421	0.125	0.296	N	Postmitotic neurons
Ncam1	nonTF	neural cell adhesion molecule 1	2.31943e-201		0.784106	0.608	0.312	0.296	N	Postmitotic neurons
Dmrtb1	Transcription_Factors	DMRT-like family B with proline-rich C-terminal, 1	2.42149e-201		0.896961	0.389	0.105	0.284	N	Postmitotic neurons
Rrm1	nonTF	ribonucleotide reductase M1	7.04702e-201		-0.6886	0.127	0.476	-0.349	N	Postmitotic neurons
Id2	Transcription_Factors	inhibitor of DNA binding 2	8.6492e-200		-0.904519	0.21	0.558	-0.348	N	Postmitotic neurons
Pcna	nonTF	proliferating cell nuclear antigen	4.39863e-199		-0.874952	0.181	0.515	-0.334	N	Postmitotic neurons
Nasp	nonTF	nuclear autoantigenic sperm protein (histone-binding)	2.19011e-198		-0.676452	0.334	0.688	-0.354	N	Postmitotic neurons
Smc2	nonTF	structural maintenance of chromosomes 2	3.62575e-198		-0.725756	0.088	0.417	-0.329	N	Postmitotic neurons
Elavl3	nonTF	ELAV (embryonic lethal, abnormal vision, Drosophila)-like 3 (Hu antigen C)	2.08462e-197		0.591636	0.8	0.504	0.296	N	Postmitotic neurons
Rcn1	nonTF	reticulocalbin 1	2.6459e-197		-0.669561	0.11	0.45	-0.34	N	Postmitotic neurons
Tpm4	nonTF	tropomyosin 4	3.50147e-197		-0.615385	0.368	0.732	-0.364	N	Postmitotic neurons
Rpa2	nonTF	replication protein A2	1.93659e-195		-0.695563	0.061	0.374	-0.313	N	Postmitotic neurons
Glo1	nonTF	glyoxalase 1	2.32165e-195		-0.647754	0.28	0.648	-0.368	N	Postmitotic neurons
Snap25	nonTF	synaptosomal-associated protein 25	5.48805e-194		0.744682	0.364	0.088	0.276	N	Postmitotic neurons
Kif5c	nonTF	kinesin family member 5C	5.5597e-194		0.74468	0.575	0.274	0.301	N	Postmitotic neurons
Atp1b1	nonTF	ATPase, Na+/K+ transporting, beta 1 polypeptide	8.56398e-194		0.836565	0.427	0.138	0.289	N	Postmitotic neurons
Pdpn	nonTF	podoplanin	2.81788e-193		-0.669123	0.032	0.322	-0.29	N	Postmitotic neurons
Rbfox2	Transcription_Cofactors	RNA binding protein, fox-1 homolog (C. elegans) 2	7.31883e-193		0.687527	0.658	0.356	0.302	N	Postmitotic neurons
Dbi	nonTF	diazepam binding inhibitor	1.084e-192		-0.613962	0.492	0.786	-0.294	N	Postmitotic neurons
Fbxo5	nonTF	F-box protein 5	1.30309e-192		-0.732707	0.037	0.328	-0.291	N	Postmitotic neurons
Gm8797	nonTF	predicted pseudogene 8797	2.58923e-192		0.273947	1	0.999	0.001	N	Postmitotic neurons
Rpl41	nonTF	ribosomal protein L41	5.40861e-192		-0.279711	0.998	1	-0.002	N	Postmitotic neurons
Usp1	nonTF	ubiquitin specific peptidase 1	7.41446e-191		-0.61883	0.052	0.357	-0.305	N	Postmitotic neurons
Tpx2	nonTF	TPX2, microtubule-associated	2.7374e-190		-0.706708	0.034	0.323	-0.289	N	Postmitotic neurons
Btg2	nonTF	B cell translocation gene 2, anti-proliferative	4.08495e-190		-0.78788	0.122	0.455	-0.333	N	Postmitotic neurons
Nes	nonTF	nestin	9.15349e-190		-0.677762	0.075	0.39	-0.315	N	Postmitotic neurons
Akr1b3	nonTF	aldo-keto reductase family 1, member B3 (aldose reductase)	1.75515e-189		-0.640036	0.144	0.495	-0.351	N	Postmitotic neurons
Cfl1	nonTF	cofilin 1, non-muscle	6.56785e-189		0.289313	0.997	0.997	0	N	Postmitotic neurons
Gstm7	nonTF	glutathione S-transferase, mu 7	1.13065e-187		0.725683	0.425	0.138	0.287	N	Postmitotic neurons
GFP	no		5.19506e-186		0.784834	0.351	0.083	0.268	N	Postmitotic neurons
Tmpo	nonTF	thymopoietin	7.45124e-186		-0.625759	0.436	0.737	-0.301	N	Postmitotic neurons
Gins2	nonTF	GINS complex subunit 2 (Psf2 homolog)	4.54659e-185		-0.654032	0.033	0.314	-0.281	N	Postmitotic neurons
Rpl8	nonTF	ribosomal protein L8	7.73356e-185		-0.345449	0.968	0.993	-0.025	N	Postmitotic neurons
Hmgn5	nonTF	high-mobility group nucleosome binding domain 5	8.16566e-185		-0.651326	0.161	0.512	-0.351	N	Postmitotic neurons
Hells	nonTF	helicase, lymphoid specific	8.75469e-185		-0.628287	0.026	0.301	-0.275	N	Postmitotic neurons
Mcm3	nonTF	minichromosome maintenance complex component 3	4.23374e-184		-0.606795	0.025	0.298	-0.273	N	Postmitotic neurons
Cenpw	nonTF	centromere protein W	7.91502e-184		-0.68547	0.117	0.445	-0.328	N	Postmitotic neurons
Erh	nonTF	enhancer of rudimentary homolog (Drosophila)	1.47351e-183		-0.323075	0.975	0.994	-0.019	N	Postmitotic neurons
Tyms	nonTF	thymidylate synthase	5.88456e-183		-0.74106	0.132	0.454	-0.322	N	Postmitotic neurons
Thra	Transcription_Factors	thyroid hormone receptor alpha	6.52519e-183		0.716385	0.521	0.233	0.288	N	Postmitotic neurons
Rps5	nonTF	ribosomal protein S5	5.1244e-182		-0.289005	0.997	0.999	-0.002	N	Postmitotic neurons
Evl	nonTF	Ena-vasodilator stimulated phosphoprotein	1.65785e-181		0.715759	0.706	0.483	0.223	N	Postmitotic neurons
Knstrn	nonTF	kinetochore-localized astrin/SPAG5 binding	1.72482e-181		-0.653674	0.038	0.32	-0.282	N	Postmitotic neurons
2610001J05Rik	nonTF	RIKEN cDNA 2610001J05 gene	1.72181e-180		-0.637256	0.192	0.541	-0.349	N	Postmitotic neurons
Sparc	nonTF	secreted acidic cysteine rich glycoprotein	2.27099e-180		-0.676268	0.025	0.295	-0.27	N	Postmitotic neurons
Paics	nonTF	phosphoribosylaminoimidazole carboxylase, phosphoribosylaminoribosylaminoimidazole, succinocarboxamide synthetase	7.18919e-180		-0.618104	0.243	0.593	-0.35	N	Postmitotic neurons
G3bp1	nonTF	GTPase activating protein (SH3 domain) binding protein 1	1.55129e-179		-0.524449	0.578	0.845	-0.267	N	Postmitotic neurons
Slbp	nonTF	stem-loop binding protein	2.44977e-179		-0.762373	0.357	0.671	-0.314	N	Postmitotic neurons
Selk	no		1.16038e-178		0.471219	0.924	0.857	0.067	N	Postmitotic neurons
Jam3	nonTF	junction adhesion molecule 3	1.21888e-178		-0.647861	0.166	0.508	-0.342	N	Postmitotic neurons
Rbbp7	Transcription_Cofactors	retinoblastoma binding protein 7, chromatin remodeling factor	1.81574e-178		-0.624867	0.245	0.589	-0.344	N	Postmitotic neurons
Snrpb	nonTF	small nuclear ribonucleoprotein B	4.298e-178		-0.451732	0.76	0.927	-0.167	N	Postmitotic neurons
Tubb4b	nonTF	tubulin, beta 4B class IVB	1.05171e-177		-0.788267	0.284	0.599	-0.315	N	Postmitotic neurons
Mcm5	nonTF	minichromosome maintenance complex component 5	1.25e-177		-0.638806	0.042	0.322	-0.28	N	Postmitotic neurons
Otx2	Transcription_Factors	orthodenticle homeobox 2	1.89149e-177		-0.642722	0.137	0.469	-0.332	N	Postmitotic neurons
Impdh2	nonTF	inosine monophosphate dehydrogenase 2	6.03404e-177		-0.615336	0.235	0.576	-0.341	N	Postmitotic neurons
Lyar	nonTF	Ly1 antibody reactive clone	2.56136e-176		-0.608431	0.177	0.518	-0.341	N	Postmitotic neurons
Rpl32	nonTF	ribosomal protein L32	6.78692e-176		-0.276334	0.997	0.999	-0.002	N	Postmitotic neurons
Mad2l1	nonTF	MAD2 mitotic arrest deficient-like 1	2.31654e-175		-0.590984	0.044	0.323	-0.279	N	Postmitotic neurons
Gbx2	Transcription_Factors	gastrulation brain homeobox 2	3.7234e-175		0.853521	0.393	0.122	0.271	N	Postmitotic neurons
Cenpf	Transcription_Cofactors	centromere protein F	1.32507e-174		-0.804983	0.033	0.301	-0.268	N	Postmitotic neurons
Slc25a4	nonTF	solute carrier family 25 (mitochondrial carrier, adenine nucleotide translocator), member 4	1.33957e-174		0.412549	0.967	0.944	0.023	N	Postmitotic neurons
Dbn1	nonTF	drebrin 1	2.06934e-174		0.509573	0.875	0.752	0.123	N	Postmitotic neurons
Grb10	nonTF	growth factor receptor bound protein 10	2.0803e-174		-0.568479	0.117	0.441	-0.324	N	Postmitotic neurons
Kif22	nonTF	kinesin family member 22	7.54986e-174		-0.596582	0.032	0.299	-0.267	N	Postmitotic neurons
Atp6v0b	nonTF	ATPase, H+ transporting, lysosomal V0 subunit B	8.12484e-174		0.607988	0.747	0.531	0.216	N	Postmitotic neurons
Map2	nonTF	microtubule-associated protein 2	3.0905e-173		0.658319	0.535	0.241	0.294	N	Postmitotic neurons
Rplp1	nonTF	ribosomal protein, large, P1	1.25167e-172		-0.412395	0.855	0.951	-0.096	N	Postmitotic neurons
Prc1	nonTF	protein regulator of cytokinesis 1	2.82968e-172		-0.734964	0.034	0.299	-0.265	N	Postmitotic neurons
Klc1	nonTF	kinesin light chain 1	3.40555e-172		0.675436	0.657	0.423	0.234	N	Postmitotic neurons
Lsm5	nonTF	LSM5 homolog, U6 small nuclear RNA and mRNA degradation associated	8.42687e-172		-0.602306	0.356	0.684	-0.328	N	Postmitotic neurons
Fen1	nonTF	flap structure specific endonuclease 1	9.63036e-172		-0.62421	0.087	0.388	-0.301	N	Postmitotic neurons
Uhrf1	nonTF	ubiquitin-like, containing PHD and RING finger domains, 1	2.02756e-171		-0.573326	0.037	0.309	-0.272	N	Postmitotic neurons
Tk1	nonTF	thymidine kinase 1	1.26688e-170		-0.562655	0.023	0.279	-0.256	N	Postmitotic neurons
Mrfap1	nonTF	Morf4 family associated protein 1	1.44715e-170		-0.471484	0.714	0.903	-0.189	N	Postmitotic neurons
Fst	nonTF	follistatin	2.52214e-170		-0.696064	0.022	0.276	-0.254	N	Postmitotic neurons
Fam64a	no		1.07974e-169		-0.732966	0.064	0.348	-0.284	N	Postmitotic neurons
Cdk2	Transcription_Cofactors	cyclin-dependent kinase 2	1.26679e-166		-0.547662	0.039	0.307	-0.268	N	Postmitotic neurons
Atat1	nonTF	alpha tubulin acetyltransferase 1	1.60079e-166		0.608955	0.672	0.434	0.238	N	Postmitotic neurons
Rps3a1	nonTF	ribosomal protein S3A1	2.04205e-166		-0.31642	0.975	0.996	-0.021	N	Postmitotic neurons
Klf7	Transcription_Factors	Kruppel-like factor 7 (ubiquitous)	3.0626e-165		0.670147	0.412	0.139	0.273	N	Postmitotic neurons
Asf1b	nonTF	anti-silencing function 1B histone chaperone	3.92483e-165		-0.561146	0.027	0.281	-0.254	N	Postmitotic neurons
Gsta4	nonTF	glutathione S-transferase, alpha 4	1.6415e-164		-0.594767	0.033	0.293	-0.26	N	Postmitotic neurons
Racgap1	nonTF	Rac GTPase-activating protein 1	2.50942e-163		-0.687948	0.144	0.453	-0.309	N	Postmitotic neurons
Grina	nonTF	glutamate receptor, ionotropic, N-methyl D-aspartate-associated protein 1 (glutamate binding)	1.06672e-162		0.61066	0.488	0.208	0.28	N	Postmitotic neurons
Rps8	nonTF	ribosomal protein S8	1.3194e-162		-0.294872	0.988	0.998	-0.01	N	Postmitotic neurons
Gnb2	nonTF	guanine nucleotide binding protein (G protein), beta 2	1.53605e-162		0.469901	0.923	0.864	0.059	N	Postmitotic neurons
Hadh	nonTF	hydroxyacyl-Coenzyme A dehydrogenase	8.51315e-162		-0.523865	0.039	0.301	-0.262	N	Postmitotic neurons
Pa2g4	Transcription_Cofactors	proliferation-associated 2G4	1.11946e-161		-0.543973	0.345	0.676	-0.331	N	Postmitotic neurons
Aurkb	nonTF	aurora kinase B	2.85013e-161		-0.601072	0.026	0.273	-0.247	N	Postmitotic neurons
Pax6	Transcription_Factors	paired box 6	1.60876e-160		-0.571864	0.069	0.353	-0.284	N	Postmitotic neurons
Arpc5	nonTF	actin related protein 2/3 complex, subunit 5	1.70175e-160		0.580945	0.748	0.568	0.18	N	Postmitotic neurons
Serpinh1	nonTF	serine (or cysteine) peptidase inhibitor, clade H, member 1	5.63496e-160		-0.678085	0.142	0.453	-0.311	N	Postmitotic neurons
Sox9	Transcription_Factors	SRY (sex determining region Y)-box 9	8.21823e-160		-0.703661	0.05	0.312	-0.262	N	Postmitotic neurons
Gar1	nonTF	GAR1 ribonucleoprotein	1.21265e-159		-0.56313	0.146	0.465	-0.319	N	Postmitotic neurons
Nap1l1	nonTF	nucleosome assembly protein 1-like 1	7.85345e-159		-0.492382	0.593	0.834	-0.241	N	Postmitotic neurons
Stx7	nonTF	syntaxin 7	3.07138e-157		0.664426	0.562	0.308	0.254	N	Postmitotic neurons
Map6	nonTF	microtubule-associated protein 6	1.67142e-156		0.625034	0.343	0.101	0.242	N	Postmitotic neurons
Fkbp3	nonTF	FK506 binding protein 3	3.26105e-156		-0.432481	0.778	0.921	-0.143	N	Postmitotic neurons
Cyth2	nonTF	cytohesin 2	6.9994e-156		0.595259	0.702	0.47	0.232	N	Postmitotic neurons
Tram1l1	nonTF	translocation associated membrane protein 1-like 1	1.7964e-155		0.67106	0.484	0.219	0.265	N	Postmitotic neurons
Nr2e1	Transcription_Factors	nuclear receptor subfamily 2, group E, member 1	2.23583e-155		-0.555914	0.017	0.25	-0.233	N	Postmitotic neurons
Igfbp2	nonTF	insulin-like growth factor binding protein 2	2.31027e-155		-0.515139	0.444	0.788	-0.344	N	Postmitotic neurons
Lig1	nonTF	ligase I, DNA, ATP-dependent	7.04799e-155		-0.628271	0.064	0.332	-0.268	N	Postmitotic neurons
Hn1	no		2.98278e-154		0.371439	0.976	0.952	0.024	N	Postmitotic neurons
Pmf1	Transcription_Cofactors	polyamine-modulated factor 1	2.09253e-153		-0.50925	0.072	0.348	-0.276	N	Postmitotic neurons
Bex2	nonTF	brain expressed X-linked 2	2.61359e-153		0.477521	0.917	0.839	0.078	N	Postmitotic neurons
Ncl	nonTF	nucleolin	1.78344e-152		-0.541147	0.475	0.751	-0.276	N	Postmitotic neurons
Nop58	nonTF	NOP58 ribonucleoprotein	2.30223e-152		-0.598951	0.181	0.491	-0.31	N	Postmitotic neurons
Uchl1	nonTF	ubiquitin carboxy-terminal hydrolase L1	6.42287e-152		0.696492	0.643	0.422	0.221	N	Postmitotic neurons
Sfrp2	nonTF	secreted frizzled-related protein 2	2.36718e-151		-0.532684	0.048	0.304	-0.256	N	Postmitotic neurons
Mkrn1	nonTF	makorin, ring finger protein, 1	2.9101e-151		0.582042	0.656	0.412	0.244	N	Postmitotic neurons
Plk1	nonTF	polo like kinase 1	1.33241e-150		-0.590326	0.025	0.26	-0.235	N	Postmitotic neurons
Prim1	nonTF	DNA primase, p49 subunit	7.0905e-150		-0.548974	0.059	0.32	-0.261	N	Postmitotic neurons
Dctn3	nonTF	dynactin 3	1.06613e-149		0.537477	0.776	0.597	0.179	N	Postmitotic neurons
Ngfrap1	no		1.33814e-149		0.428771	0.951	0.913	0.038	N	Postmitotic neurons
Rps24	nonTF	ribosomal protein S24	5.90987e-149		-0.301645	0.968	0.993	-0.025	N	Postmitotic neurons
Rps27l	nonTF	ribosomal protein S27-like	2.92489e-148		-0.483289	0.482	0.783	-0.301	N	Postmitotic neurons
Pbdc1	nonTF	polysaccharide biosynthesis domain containing 1	2.28637e-147		-0.522884	0.242	0.566	-0.324	N	Postmitotic neurons
Vamp2	nonTF	vesicle-associated membrane protein 2	2.81035e-147		0.611363	0.473	0.217	0.256	N	Postmitotic neurons
Ubb	nonTF	ubiquitin B	6.82758e-147		0.253881	1	0.999	0.001	N	Postmitotic neurons
Elavl1	nonTF	ELAV (embryonic lethal, abnormal vision)-like 1 (Hu antigen R)	2.40082e-146		-0.492852	0.417	0.738	-0.321	N	Postmitotic neurons
Rps3	nonTF	ribosomal protein S3	4.3388e-146		-0.264323	0.989	0.998	-0.009	N	Postmitotic neurons
Ebf1	Transcription_Factors	early B cell factor 1	7.05391e-145		0.63819	0.592	0.332	0.26	N	Postmitotic neurons
Rad51	nonTF	RAD51 recombinase	2.69947e-144		-0.49001	0.02	0.241	-0.221	N	Postmitotic neurons
Ttc9b	nonTF	tetratricopeptide repeat domain 9B	3.26909e-144		0.586594	0.44	0.18	0.26	N	Postmitotic neurons
Gm9844	nonTF	predicted pseudogene 9844	4.4876e-144		0.571901	0.546	0.305	0.241	N	Postmitotic neurons
Srsf3	nonTF	serine/arginine-rich splicing factor 3	6.72344e-144		-0.364259	0.902	0.972	-0.07	N	Postmitotic neurons
Prnp	nonTF	prion protein	8.6383e-144		0.696308	0.401	0.156	0.245	N	Postmitotic neurons
Hspd1	nonTF	heat shock protein 1 (chaperonin)	1.03834e-142		-0.504497	0.518	0.784	-0.266	N	Postmitotic neurons
Chst1	nonTF	carbohydrate (keratan sulfate Gal-6) sulfotransferase 1	2.76191e-142		0.750602	0.237	0.043	0.194	N	Postmitotic neurons
Cbx1	nonTF	chromobox 1	1.54524e-141		-0.462874	0.617	0.85	-0.233	N	Postmitotic neurons
Skp2	nonTF	S-phase kinase-associated protein 2 (p45)	2.16463e-141		-0.466736	0.038	0.276	-0.238	N	Postmitotic neurons
Maged1	Transcription_Cofactors	melanoma antigen, family D, 1	2.28571e-141		0.463725	0.904	0.834	0.07	N	Postmitotic neurons
Plppr3	nonTF	phospholipid phosphatase related 3	3.25987e-141		0.593212	0.496	0.242	0.254	N	Postmitotic neurons
Tmod2	nonTF	tropomodulin 2	9.33432e-141		0.622543	0.378	0.138	0.24	N	Postmitotic neurons
Tspyl4	nonTF	TSPY-like 4	1.28435e-140		0.571573	0.33	0.1	0.23	N	Postmitotic neurons
Cdkn1c	nonTF	cyclin-dependent kinase inhibitor 1C (P57)	2.31757e-140		0.301099	0.846	0.652	0.194	N	Postmitotic neurons
Fgf15	nonTF	fibroblast growth factor 15	1.3401e-139		-0.730951	0.087	0.348	-0.261	N	Postmitotic neurons
Wls	nonTF	wntless homolog (Drosophila)	1.87085e-139		-0.486033	0.106	0.387	-0.281	N	Postmitotic neurons
Dctpp1	nonTF	dCTP pyrophosphatase 1	4.33825e-139		-0.56063	0.377	0.668	-0.291	N	Postmitotic neurons
Lsm2	nonTF	LSM2 homolog, U6 small nuclear RNA and mRNA degradation associated	5.04498e-139		-0.550395	0.338	0.634	-0.296	N	Postmitotic neurons
Olig3	Transcription_Factors	oligodendrocyte transcription factor 3	7.91007e-139		-0.577663	0.072	0.326	-0.254	N	Postmitotic neurons
Islr2	nonTF	immunoglobulin superfamily containing leucine-rich repeat 2	1.45746e-138		0.905663	0.25	0.051	0.199	N	Postmitotic neurons
Aurka	nonTF	aurora kinase A	2.49449e-138		-0.574741	0.03	0.253	-0.223	N	Postmitotic neurons
Camk2n1	nonTF	calcium/calmodulin-dependent protein kinase II inhibitor 1	4.84042e-138		0.622068	0.413	0.168	0.245	N	Postmitotic neurons
Rpl10a	nonTF	ribosomal protein L10A	2.44161e-137		-0.316961	0.948	0.984	-0.036	N	Postmitotic neurons
Qk	nonTF	quaking	5.86588e-137		-0.54457	0.1	0.37	-0.27	N	Postmitotic neurons
Fignl1	nonTF	fidgetin-like 1	1.16565e-136		-0.465821	0.028	0.251	-0.223	N	Postmitotic neurons
Rps20	nonTF	ribosomal protein S20	1.97092e-136		-0.367921	0.845	0.955	-0.11	N	Postmitotic neurons
Ckap2l	nonTF	cytoskeleton associated protein 2-like	3.56774e-136		-0.504915	0.022	0.237	-0.215	N	Postmitotic neurons
Etfa	nonTF	electron transferring flavoprotein, alpha polypeptide	4.60859e-136		-0.520968	0.208	0.513	-0.305	N	Postmitotic neurons
Ank2	nonTF	ankyrin 2, brain	6.57076e-136		0.642858	0.413	0.171	0.242	N	Postmitotic neurons
BC031181	nonTF	cDNA sequence BC031181	6.91098e-136		0.484954	0.766	0.591	0.175	N	Postmitotic neurons
Rpl36a	nonTF	ribosomal protein L36A	8.67683e-136		-0.347137	0.873	0.967	-0.094	N	Postmitotic neurons
Plppr1	nonTF	phospholipid phosphatase related 1	2.99102e-135		0.649069	0.368	0.136	0.232	N	Postmitotic neurons
Mdfi	Transcription_Cofactors	MyoD family inhibitor	5.70877e-135		-0.460309	0.019	0.231	-0.212	N	Postmitotic neurons
Ckb	nonTF	creatine kinase, brain	9.4844e-135		-0.401742	0.938	0.983	-0.045	N	Postmitotic neurons
Naa50	nonTF	N(alpha)-acetyltransferase 50, NatE catalytic subunit	1.06735e-134		-0.497022	0.218	0.527	-0.309	N	Postmitotic neurons
Mapre2	nonTF	microtubule-associated protein, RP/EB family, member 2	1.40037e-134		0.614932	0.45	0.204	0.246	N	Postmitotic neurons
Cenpe	nonTF	centromere protein E	2.08346e-134		-0.548292	0.022	0.234	-0.212	N	Postmitotic neurons
Serbp1	nonTF	serpine1 mRNA binding protein 1	8.8917e-134		-0.375664	0.784	0.927	-0.143	N	Postmitotic neurons
Clmp	nonTF	CXADR-like membrane protein	1.31677e-133		0.540997	0.242	0.047	0.195	N	Postmitotic neurons
Tmem123	nonTF	transmembrane protein 123	1.63331e-133		-0.472953	0.064	0.312	-0.248	N	Postmitotic neurons
Shcbp1	nonTF	Shc SH2-domain binding protein 1	2.3262e-133		-0.456378	0.024	0.236	-0.212	N	Postmitotic neurons
Smim14	nonTF	small integral membrane protein 14	2.98878e-133		0.631503	0.5	0.257	0.243	N	Postmitotic neurons
Pcsk1n	nonTF	proprotein convertase subtilisin/kexin type 1 inhibitor	3.0919e-133		0.775412	0.652	0.46	0.192	N	Postmitotic neurons
Rps17	nonTF	ribosomal protein S17	3.81042e-133		-0.290776	0.958	0.987	-0.029	N	Postmitotic neurons
Slc17a6	nonTF	solute carrier family 17 (sodium-dependent inorganic phosphate cotransporter), member 6	4.0366e-133		0.564386	0.311	0.089	0.222	N	Postmitotic neurons
Robo2	nonTF	roundabout guidance receptor 2	7.78234e-133		0.593669	0.238	0.047	0.191	N	Postmitotic neurons
E2f1	Transcription_Factors	E2F transcription factor 1	8.00896e-133		-0.552171	0.052	0.286	-0.234	N	Postmitotic neurons
Ezh2	Chromatin_Remodeling_Factors	enhancer of zeste 2 polycomb repressive complex 2 subunit	8.55113e-133		-0.506193	0.319	0.629	-0.31	N	Postmitotic neurons
Tmem132a	nonTF	transmembrane protein 132A	9.71599e-133		0.732871	0.423	0.194	0.229	N	Postmitotic neurons
Dtl	nonTF	denticleless E3 ubiquitin protein ligase	1.44817e-132		-0.493237	0.018	0.224	-0.206	N	Postmitotic neurons
Tmem47	nonTF	transmembrane protein 47	1.61972e-132		-0.481054	0.056	0.295	-0.239	N	Postmitotic neurons
Sepw1	no		2.95008e-132		0.306146	0.982	0.98	0.002	N	Postmitotic neurons
Map1lc3b	nonTF	microtubule-associated protein 1 light chain 3 beta	4.07138e-132		0.433188	0.856	0.75	0.106	N	Postmitotic neurons
Mcm4	nonTF	minichromosome maintenance complex component 4	5.97283e-132		-0.490113	0.037	0.259	-0.222	N	Postmitotic neurons
Myl12a	nonTF	myosin, light chain 12A, regulatory, non-sarcomeric	6.36374e-132		-0.459558	0.428	0.731	-0.303	N	Postmitotic neurons
Ywhag	nonTF	tyrosine 3-monooxygenase/tryptophan 5-monooxygenase activation protein, gamma polypeptide	6.37799e-132		0.569048	0.651	0.451	0.2	N	Postmitotic neurons
Mcm7	nonTF	minichromosome maintenance complex component 7	6.56105e-132		-0.542469	0.251	0.547	-0.296	N	Postmitotic neurons
Map1lc3a	nonTF	microtubule-associated protein 1 light chain 3 alpha	6.52767e-131		0.557299	0.686	0.503	0.183	N	Postmitotic neurons
Tgif2	Transcription_Factors	TGFB-induced factor homeobox 2	1.38383e-130		-0.435449	0.035	0.255	-0.22	N	Postmitotic neurons
Bcl2l12	nonTF	BCL2-like 12 (proline rich)	1.47141e-130		-0.422868	0.026	0.239	-0.213	N	Postmitotic neurons
Lmnb1	nonTF	lamin B1	8.66412e-130		-0.503878	0.426	0.705	-0.279	N	Postmitotic neurons
Rpl18	nonTF	ribosomal protein L18	9.04676e-130		-0.300312	0.951	0.988	-0.037	N	Postmitotic neurons
Ypel3	nonTF	yippee-like 3 (Drosophila)	2.63303e-129		0.550665	0.565	0.321	0.244	N	Postmitotic neurons
Lhx2	Transcription_Factors	LIM homeobox protein 2	2.87848e-129		0.602468	0.637	0.358	0.279	N	Postmitotic neurons
Ptbp1	nonTF	polypyrimidine tract binding protein 1	1.99152e-128		-0.445152	0.069	0.314	-0.245	N	Postmitotic neurons
Snrpg	nonTF	small nuclear ribonucleoprotein polypeptide G	4.06113e-128		-0.344209	0.829	0.945	-0.116	N	Postmitotic neurons
Nuak2	nonTF	NUAK family, SNF1-like kinase, 2	4.27835e-128		-0.473507	0.138	0.414	-0.276	N	Postmitotic neurons
Ptpn5	nonTF	protein tyrosine phosphatase, non-receptor type 5	1.58522e-127		0.464939	0.206	0.032	0.174	N	Postmitotic neurons
Ipo5	nonTF	importin 5	3.13901e-127		-0.443195	0.084	0.335	-0.251	N	Postmitotic neurons
Mgst1	nonTF	microsomal glutathione S-transferase 1	5.24325e-127		-0.47008	0.028	0.237	-0.209	N	Postmitotic neurons
Meis3	Transcription_Factors	Meis homeobox 3	9.30437e-127		0.578028	0.429	0.194	0.235	N	Postmitotic neurons
Npdc1	nonTF	neural proliferation, differentiation and control 1	1.05453e-126		0.556364	0.581	0.347	0.234	N	Postmitotic neurons
Adk	nonTF	adenosine kinase	2.69277e-126		-0.446695	0.069	0.309	-0.24	N	Postmitotic neurons
Rnf5	nonTF	ring finger protein 5	6.43614e-126		0.496277	0.74	0.562	0.178	N	Postmitotic neurons
Tfdp2	Transcription_Factors	transcription factor Dp 2	7.49347e-126		-0.481081	0.052	0.279	-0.227	N	Postmitotic neurons
Melk	nonTF	maternal embryonic leucine zipper kinase	8.41748e-126		-0.406161	0.014	0.207	-0.193	N	Postmitotic neurons
Hn1l	no		4.93824e-125		-0.489567	0.218	0.509	-0.291	N	Postmitotic neurons
Kif20a	nonTF	kinesin family member 20A	5.46069e-125		-0.419961	0.018	0.215	-0.197	N	Postmitotic neurons
Sox11	Transcription_Factors	SRY (sex determining region Y)-box 11	9.75854e-125		0.369726	0.936	0.849	0.087	N	Postmitotic neurons
1810037I17Rik	nonTF	RIKEN cDNA 1810037I17 gene	1.18253e-124		-0.484224	0.303	0.602	-0.299	N	Postmitotic neurons
Ldhb	nonTF	lactate dehydrogenase B	1.61292e-124		0.457901	0.842	0.741	0.101	N	Postmitotic neurons
Stmn4	nonTF	stathmin-like 4	1.74494e-124		0.725645	0.642	0.46	0.182	N	Postmitotic neurons
Kpna2	nonTF	karyopherin (importin) alpha 2	1.80567e-124		-0.806617	0.168	0.42	-0.252	N	Postmitotic neurons
Fgfr3	nonTF	fibroblast growth factor receptor 3	4.49107e-124		-0.467964	0.024	0.226	-0.202	N	Postmitotic neurons
Dkc1	nonTF	dyskeratosis congenita 1, dyskerin	1.03967e-123		-0.501257	0.104	0.361	-0.257	N	Postmitotic neurons
Gng2	nonTF	guanine nucleotide binding protein (G protein), gamma 2	3.81912e-123		0.546431	0.592	0.367	0.225	N	Postmitotic neurons
Prmt2	Transcription_Cofactors	protein arginine N-methyltransferase 2	2.11899e-122		0.574501	0.543	0.313	0.23	N	Postmitotic neurons
Runx1t1	nonTF	runt-related transcription factor 1; translocated to, 1 (cyclin D-related)	3.20472e-122		0.629129	0.388	0.161	0.227	N	Postmitotic neurons
Nudt21	nonTF	nudix (nucleoside diphosphate linked moiety X)-type motif 21	3.71845e-122		-0.413595	0.63	0.844	-0.214	N	Postmitotic neurons
Srsf2	Transcription_Cofactors	serine/arginine-rich splicing factor 2	4.21609e-122		-0.35405	0.848	0.944	-0.096	N	Postmitotic neurons
Basp1	Transcription_Cofactors	brain abundant, membrane attached signal protein 1	6.0882e-122		0.554752	0.685	0.508	0.177	N	Postmitotic neurons
Mki67	nonTF	antigen identified by monoclonal antibody Ki 67	6.67017e-122		-0.40906	0.02	0.216	-0.196	N	Postmitotic neurons
Dnph1	nonTF	2'-deoxynucleoside 5'-phosphate N-hydrolase 1	7.2366e-122		-0.396912	0.034	0.242	-0.208	N	Postmitotic neurons
Gdap1l1	nonTF	ganglioside-induced differentiation-associated protein 1-like 1	7.4494e-122		0.529066	0.353	0.129	0.224	N	Postmitotic neurons
Reep1	nonTF	receptor accessory protein 1	8.80579e-122		0.507461	0.261	0.068	0.193	N	Postmitotic neurons
Plk2	nonTF	polo like kinase 2	2.01366e-121		0.557803	0.331	0.112	0.219	N	Postmitotic neurons
Rpl12	nonTF	ribosomal protein L12	2.01436e-121		-0.433963	0.633	0.841	-0.208	N	Postmitotic neurons
Rab6a	nonTF	RAB6A, member RAS oncogene family	2.51232e-121		0.516434	0.735	0.582	0.153	N	Postmitotic neurons
Tmem130	nonTF	transmembrane protein 130	4.18756e-121		0.407932	0.15	0.01	0.14	N	Postmitotic neurons
Podxl2	nonTF	podocalyxin-like 2	8.61101e-121		0.500342	0.574	0.343	0.231	N	Postmitotic neurons
Dusp26	nonTF	dual specificity phosphatase 26 (putative)	1.6263e-120		0.564639	0.234	0.052	0.182	N	Postmitotic neurons
Lsm6	nonTF	LSM6 homolog, U6 small nuclear RNA and mRNA degradation associated	2.41439e-120		-0.469673	0.391	0.675	-0.284	N	Postmitotic neurons
Prdx6	nonTF	peroxiredoxin 6	2.59281e-120		-0.481386	0.386	0.68	-0.294	N	Postmitotic neurons
Cenpk	nonTF	centromere protein K	2.7375e-120		-0.40333	0.024	0.221	-0.197	N	Postmitotic neurons
Pdha1	nonTF	pyruvate dehydrogenase E1 alpha 1	3.25132e-120		-0.503934	0.188	0.464	-0.276	N	Postmitotic neurons
Acot1	nonTF	acyl-CoA thioesterase 1	6.61572e-120		-0.477501	0.029	0.231	-0.202	N	Postmitotic neurons
Dhfr	nonTF	dihydrofolate reductase	7.26711e-120		-0.480474	0.032	0.234	-0.202	N	Postmitotic neurons
Larp7	nonTF	La ribonucleoprotein domain family, member 7	9.10603e-120		-0.466059	0.186	0.465	-0.279	N	Postmitotic neurons
Mis18bp1	nonTF	MIS18 binding protein 1	3.77482e-119		-0.445351	0.017	0.205	-0.188	N	Postmitotic neurons
Rps27a	nonTF	ribosomal protein S27A	4.16308e-119		-0.262712	0.989	0.996	-0.007	N	Postmitotic neurons
Mxd3	Transcription_Factors	Max dimerization protein 3	4.28351e-119		-0.456711	0.025	0.221	-0.196	N	Postmitotic neurons
Cks1brt	nonTF	CDC28 protein kinase 1b, retrogene	1.16337e-118		-0.365873	0.074	0.311	-0.237	N	Postmitotic neurons
Ppic	nonTF	peptidylprolyl isomerase C	2.64738e-118		-0.443461	0.055	0.276	-0.221	N	Postmitotic neurons
Parp6	nonTF	poly (ADP-ribose) polymerase family, member 6	3.76736e-118		0.549445	0.44	0.208	0.232	N	Postmitotic neurons
Kif2c	nonTF	kinesin family member 2C	8.77748e-118		-0.443399	0.014	0.197	-0.183	N	Postmitotic neurons
Dok5	nonTF	docking protein 5	2.57578e-117		0.505971	0.186	0.028	0.158	N	Postmitotic neurons
Ehbp1	nonTF	EH domain binding protein 1	6.38407e-117		-0.53341	0.143	0.403	-0.26	N	Postmitotic neurons
Rfx4	Transcription_Factors	regulatory factor X, 4 (influences HLA class II expression)	1.04969e-116		-0.401802	0.018	0.204	-0.186	N	Postmitotic neurons
L1cam	nonTF	L1 cell adhesion molecule	1.13773e-116		0.477679	0.21	0.04	0.17	N	Postmitotic neurons
Nefl	nonTF	neurofilament, light polypeptide	1.83762e-116		0.620216	0.191	0.03	0.161	N	Postmitotic neurons
Dynlrb1	nonTF	dynein light chain roadblock-type 1	1.93357e-116		0.405719	0.886	0.819	0.067	N	Postmitotic neurons
Nxt1	nonTF	NTF2-related export protein 1	2.02442e-116		-0.438481	0.137	0.401	-0.264	N	Postmitotic neurons
Cenpq	nonTF	centromere protein Q	4.24794e-116		-0.420035	0.029	0.226	-0.197	N	Postmitotic neurons
Cbarp	nonTF	calcium channel, voltage-dependent, beta subunit associated regulatory protein	4.72339e-116		0.516294	0.276	0.082	0.194	N	Postmitotic neurons
Nsmce4a	nonTF	NSE4 homolog A, SMC5-SMC6 complex component	5.11348e-116		-0.492176	0.234	0.514	-0.28	N	Postmitotic neurons
Wnt7b	nonTF	wingless-type MMTV integration site family, member 7B	5.52945e-116		-0.538906	0.018	0.202	-0.184	N	Postmitotic neurons
Samd10	nonTF	sterile alpha motif domain containing 10	1.67063e-115		0.526196	0.334	0.122	0.212	N	Postmitotic neurons
Txn1	nonTF	thioredoxin 1	3.48515e-115		-0.430879	0.586	0.803	-0.217	N	Postmitotic neurons
Exosc8	nonTF	exosome component 8	3.64409e-115		-0.465395	0.172	0.443	-0.271	N	Postmitotic neurons
Fabp3	nonTF	fatty acid binding protein 3, muscle and heart	5.21793e-115		0.382512	0.171	0.021	0.15	N	Postmitotic neurons
Srsf7	nonTF	serine/arginine-rich splicing factor 7	6.90903e-115		-0.352879	0.81	0.927	-0.117	N	Postmitotic neurons
Mien1	nonTF	migration and invasion enhancer 1	3.40597e-114		0.511978	0.688	0.52	0.168	N	Postmitotic neurons
Rdm1	nonTF	RAD52 motif 1	5.21666e-114		-0.389008	0.015	0.194	-0.179	N	Postmitotic neurons
Ccnd3	nonTF	cyclin D3	7.37573e-114		-0.432831	0.091	0.328	-0.237	N	Postmitotic neurons
Rfc5	nonTF	replication factor C (activator 1) 5	1.6172e-113		-0.429842	0.082	0.313	-0.231	N	Postmitotic neurons
Ttc3	nonTF	tetratricopeptide repeat domain 3	2.20134e-113		0.408417	0.883	0.806	0.077	N	Postmitotic neurons
Trappc2l	nonTF	trafficking protein particle complex 2-like	3.83267e-113		0.527304	0.553	0.338	0.215	N	Postmitotic neurons
Fam181a	nonTF	family with sequence similarity 181, member A	8.0802e-113		-0.425198	0.016	0.193	-0.177	N	Postmitotic neurons
Ect2	nonTF	ect2 oncogene	9.36345e-113		-0.407822	0.025	0.212	-0.187	N	Postmitotic neurons
Ska1	nonTF	spindle and kinetochore associated complex subunit 1	1.18882e-112		-0.362878	0.013	0.189	-0.176	N	Postmitotic neurons
Nuf2	nonTF	NUF2, NDC80 kinetochore complex component	1.27223e-111		-0.365405	0.015	0.192	-0.177	N	Postmitotic neurons
Rpl35a	nonTF	ribosomal protein L35A	2.90483e-111		-0.258498	0.963	0.993	-0.03	N	Postmitotic neurons
Fbl	nonTF	fibrillarin	3.16129e-111		-0.46594	0.394	0.67	-0.276	N	Postmitotic neurons
Rps10	nonTF	ribosomal protein S10	5.27683e-111		-0.2951	0.894	0.967	-0.073	N	Postmitotic neurons
Galk1	nonTF	galactokinase 1	5.94155e-111		-0.40171	0.099	0.337	-0.238	N	Postmitotic neurons
Ap2m1	nonTF	adaptor-related protein complex 2, mu 1 subunit	1.23811e-110		0.385855	0.886	0.833	0.053	N	Postmitotic neurons
Rgs13	nonTF	regulator of G-protein signaling 13	8.48211e-110		-0.445947	0.027	0.212	-0.185	N	Postmitotic neurons
Pgam1	nonTF	phosphoglycerate mutase 1	1.87318e-109		-0.399726	0.579	0.803	-0.224	N	Postmitotic neurons
Ctnna1	nonTF	catenin (cadherin associated protein), alpha 1	2.37018e-109		-0.415784	0.095	0.331	-0.236	N	Postmitotic neurons
H2afy	nonTF	H2A histone family, member Y	3.38446e-109		-0.368417	0.657	0.861	-0.204	N	Postmitotic neurons
Rad51ap1	nonTF	RAD51 associated protein 1	4.09549e-109		-0.356558	0.012	0.183	-0.171	N	Postmitotic neurons
Rspo1	nonTF	R-spondin 1	7.55038e-109		-0.479973	0.012	0.181	-0.169	N	Postmitotic neurons
Apc2	nonTF	adenomatosis polyposis coli 2	7.97803e-109		0.501564	0.334	0.127	0.207	N	Postmitotic neurons
Plagl1	Transcription_Factors	pleiomorphic adenoma gene-like 1	9.87512e-109		-0.414556	0.054	0.259	-0.205	N	Postmitotic neurons
Ddx39	nonTF	DEAD (Asp-Glu-Ala-Asp) box polypeptide 39	1.39236e-108		-0.450161	0.376	0.653	-0.277	N	Postmitotic neurons
Arf5	nonTF	ADP-ribosylation factor 5	1.56365e-108		0.387663	0.886	0.826	0.06	N	Postmitotic neurons
Tmeff1	nonTF	transmembrane protein with EGF-like and two follistatin-like domains 1	1.73885e-108		0.506332	0.496	0.267	0.229	N	Postmitotic neurons
Psip1	Transcription_Cofactors	PC4 and SFRS1 interacting protein 1	2.15598e-108		-0.373394	0.736	0.887	-0.151	N	Postmitotic neurons
Psat1	nonTF	phosphoserine aminotransferase 1	3.0178e-108		-0.420079	0.126	0.374	-0.248	N	Postmitotic neurons
Nup37	nonTF	nucleoporin 37	3.02401e-108		-0.413	0.075	0.297	-0.222	N	Postmitotic neurons
Rpl22	nonTF	ribosomal protein L22	3.15796e-108		-0.348624	0.756	0.922	-0.166	N	Postmitotic neurons
Sox2	Transcription_Factors	SRY (sex determining region Y)-box 2	4.02862e-108		-0.391424	0.142	0.401	-0.259	N	Postmitotic neurons
Rem2	nonTF	rad and gem related GTP binding protein 2	1.53113e-107		0.564208	0.29	0.097	0.193	N	Postmitotic neurons
Notch1	nonTF	notch 1	2.02382e-107		-0.382711	0.032	0.22	-0.188	N	Postmitotic neurons
Cd200	nonTF	CD200 antigen	5.51568e-107		0.567105	0.348	0.143	0.205	N	Postmitotic neurons
Ednrb	nonTF	endothelin receptor type B	2.95093e-106		-0.444777	0.009	0.172	-0.163	N	Postmitotic neurons
Rplp2	nonTF	ribosomal protein, large P2	4.79359e-106		-0.302694	0.811	0.928	-0.117	N	Postmitotic neurons
Dtymk	nonTF	deoxythymidylate kinase	2.27324e-105		-0.4571	0.255	0.527	-0.272	N	Postmitotic neurons
Pdzrn3	nonTF	PDZ domain containing RING finger 3	3.4632e-105		0.46323	0.152	0.018	0.134	N	Postmitotic neurons
Ccdc28b	nonTF	coiled coil domain containing 28B	5.19025e-105		0.562256	0.498	0.295	0.203	N	Postmitotic neurons
Neurog2	Transcription_Factors	neurogenin 2	6.32528e-105		-0.862851	0.474	0.68	-0.206	N	Postmitotic neurons
Rbm3	nonTF	RNA binding motif (RNP1, RRM) protein 3	6.39813e-105		-0.333198	0.818	0.925	-0.107	N	Postmitotic neurons
Myl6	nonTF	myosin, light polypeptide 6, alkali, smooth muscle and non-muscle	2.99301e-104		0.360805	0.907	0.86	0.047	N	Postmitotic neurons
Tonsl	Transcription_Cofactors	tonsoku-like, DNA repair protein	3.00963e-104		0.506733	0.633	0.46	0.173	N	Postmitotic neurons
Cd9	nonTF	CD9 antigen	3.83998e-104		-0.38587	0.02	0.192	-0.172	N	Postmitotic neurons
Celf5	nonTF	CUGBP, Elav-like family member 5	8.51883e-104		0.443271	0.227	0.058	0.169	N	Postmitotic neurons
Ttyh1	nonTF	tweety family member 1	8.86603e-104		-0.493471	0.041	0.228	-0.187	N	Postmitotic neurons
Cenph	nonTF	centromere protein H	9.83495e-104		-0.351357	0.022	0.196	-0.174	N	Postmitotic neurons
Caly	nonTF	calcyon neuron-specific vesicular protein	1.02141e-103		0.368674	0.139	0.012	0.127	N	Postmitotic neurons
Nmral1	nonTF	NmrA-like family domain containing 1	1.3074e-103		-0.461595	0.234	0.5	-0.266	N	Postmitotic neurons
Exosc3	nonTF	exosome component 3	1.71476e-103		-0.433127	0.141	0.387	-0.246	N	Postmitotic neurons
Psrc1	nonTF	proline/serine-rich coiled-coil 1	2.69153e-103		-0.415262	0.033	0.216	-0.183	N	Postmitotic neurons
Atcay	nonTF	ataxia, cerebellar, Cayman type	3.12095e-103		0.455227	0.255	0.075	0.18	N	Postmitotic neurons
Sez6l2	nonTF	seizure related 6 homolog like 2	3.465e-103		0.347356	0.141	0.013	0.128	N	Postmitotic neurons
Sbk1	nonTF	SH3-binding kinase 1	5.78774e-103		0.50068	0.491	0.284	0.207	N	Postmitotic neurons
Cdk4	nonTF	cyclin-dependent kinase 4	5.99211e-103		-0.259221	0.924	0.985	-0.061	N	Postmitotic neurons
Oat	nonTF	ornithine aminotransferase	2.27857e-102		-0.406153	0.123	0.361	-0.238	N	Postmitotic neurons
Chaf1a	nonTF	chromatin assembly factor 1, subunit A (p150)	7.23914e-102		-0.327628	0.014	0.178	-0.164	N	Postmitotic neurons
Ackr3	nonTF	atypical chemokine receptor 3	7.64308e-102		-0.379511	0.027	0.203	-0.176	N	Postmitotic neurons
Irx3	Transcription_Factors	Iroquois related homeobox 3	1.7246e-101		-0.476663	0.089	0.306	-0.217	N	Postmitotic neurons
Tspan18	nonTF	tetraspanin 18	2.35164e-101		-0.349325	0.043	0.233	-0.19	N	Postmitotic neurons
Rnaseh2c	nonTF	ribonuclease H2, subunit C	3.23591e-101		-0.408444	0.254	0.527	-0.273	N	Postmitotic neurons
Banf1	nonTF	barrier to autointegration factor 1	4.96947e-101		-0.420027	0.467	0.718	-0.251	N	Postmitotic neurons
Suclg2	nonTF	succinate-Coenzyme A ligase, GDP-forming, beta subunit	1.26183e-100		-0.343054	0.018	0.183	-0.165	N	Postmitotic neurons
Gabarap	nonTF	gamma-aminobutyric acid receptor associated protein	2.70356e-100		0.357349	0.894	0.849	0.045	N	Postmitotic neurons
Shd	nonTF	src homology 2 domain-containing transforming protein D	5.78654e-100		0.522531	0.298	0.11	0.188	N	Postmitotic neurons
Cnn3	nonTF	calponin 3, acidic	6.78737e-100		-0.33154	0.809	0.935	-0.126	N	Postmitotic neurons
Btbd17	nonTF	BTB (POZ) domain containing 17	7.6108e-100		-0.476971	0.216	0.473	-0.257	N	Postmitotic neurons
Ssrp1	Transcription_Factors	structure specific recognition protein 1	9.55978e-100		-0.412247	0.338	0.61	-0.272	N	Postmitotic neurons
Tcf4	Transcription_Factors	transcription factor 4	1.07955e-99		-0.414167	0.109	0.338	-0.229	N	Postmitotic neurons
Hmgn1	nonTF	high mobility group nucleosomal binding domain 1	1.1706e-99		-0.254715	0.967	0.989	-0.022	N	Postmitotic neurons
Kif23	nonTF	kinesin family member 23	2.53911e-99		-0.354114	0.014	0.173	-0.159	N	Postmitotic neurons
Ndrg4	nonTF	N-myc downstream regulated gene 4	2.95373e-99		0.41881	0.197	0.043	0.154	N	Postmitotic neurons
Sapcd2	nonTF	suppressor APC domain containing 2	3.43531e-99		-0.359613	0.018	0.181	-0.163	N	Postmitotic neurons
Ssb	nonTF	Sjogren syndrome antigen B	4.86656e-99		-0.371759	0.607	0.819	-0.212	N	Postmitotic neurons
Chaf1b	Transcription_Cofactors	chromatin assembly factor 1, subunit B (p60)	5.28423e-99		-0.412547	0.047	0.235	-0.188	N	Postmitotic neurons
Rhoc	nonTF	ras homolog family member C	6.8868e-99		-0.375925	0.031	0.206	-0.175	N	Postmitotic neurons
H2-Ke6	nonTF	H2-K region expressed gene 6	7.40897e-99		-0.423904	0.292	0.559	-0.267	N	Postmitotic neurons
Ndn	nonTF	necdin	1.52653e-98		0.814532	0.643	0.544	0.099	N	Postmitotic neurons
Snrpd1	nonTF	small nuclear ribonucleoprotein D1	3.45324e-98		-0.373331	0.651	0.835	-0.184	N	Postmitotic neurons
Srsf9	nonTF	serine/arginine-rich splicing factor 9	7.76228e-98		-0.411819	0.302	0.568	-0.266	N	Postmitotic neurons
Pdlim1	Transcription_Cofactors	PDZ and LIM domain 1 (elfin)	8.5497e-98		-0.350387	0.02	0.184	-0.164	N	Postmitotic neurons
Mgst3	nonTF	microsomal glutathione S-transferase 3	1.43953e-97		0.555615	0.385	0.186	0.199	N	Postmitotic neurons
Ung	nonTF	uracil DNA glycosylase	1.4444e-97		-0.412473	0.014	0.171	-0.157	N	Postmitotic neurons
Idh1	nonTF	isocitrate dehydrogenase 1 (NADP+), soluble	1.85488e-97		0.454776	0.699	0.555	0.144	N	Postmitotic neurons
Dab1	nonTF	disabled 1	1.87938e-97		0.497082	0.178	0.034	0.144	N	Postmitotic neurons
Bub1	nonTF	BUB1, mitotic checkpoint serine/threonine kinase	2.0183e-97		-0.321555	0.016	0.176	-0.16	N	Postmitotic neurons
Cdca7	nonTF	cell division cycle associated 7	2.80118e-97		-0.40628	0.169	0.419	-0.25	N	Postmitotic neurons
Ndc80	nonTF	NDC80 kinetochore complex component	3.81017e-97		-0.330924	0.015	0.172	-0.157	N	Postmitotic neurons
Hnrnpu	nonTF	heterogeneous nuclear ribonucleoprotein U	5.9724e-97		-0.336864	0.724	0.883	-0.159	N	Postmitotic neurons
Ak2	nonTF	adenylate kinase 2	8.21857e-97		-0.408191	0.199	0.458	-0.259	N	Postmitotic neurons
Ift74	nonTF	intraflagellar transport 74	2.01813e-96		-0.414186	0.085	0.295	-0.21	N	Postmitotic neurons
Hist1h2ag	nonTF	histone cluster 1, H2ag	2.24068e-96		-0.308636	0.037	0.217	-0.18	N	Postmitotic neurons
Ank3	nonTF	ankyrin 3, epithelial	7.9055e-96		0.497097	0.284	0.104	0.18	N	Postmitotic neurons
Sgol1	no		1.13389e-95		-0.314093	0.012	0.165	-0.153	N	Postmitotic neurons
Lbr	nonTF	lamin B receptor	1.38427e-95		-0.362313	0.051	0.238	-0.187	N	Postmitotic neurons
Slc25a5	nonTF	solute carrier family 25 (mitochondrial carrier, adenine nucleotide translocator), member 5	1.65785e-95		-0.359938	0.854	0.949	-0.095	N	Postmitotic neurons
Rrs1	nonTF	ribosome biogenesis regulator 1	1.67566e-95		-0.414412	0.17	0.414	-0.244	N	Postmitotic neurons
Rnf187	nonTF	ring finger protein 187	1.76065e-95		0.425182	0.815	0.752	0.063	N	Postmitotic neurons
Nhp2	nonTF	NHP2 ribonucleoprotein	2.57973e-95		-0.417268	0.352	0.618	-0.266	N	Postmitotic neurons
Klhl13	nonTF	kelch-like 13	3.63559e-95		0.523879	0.375	0.175	0.2	N	Postmitotic neurons
Ptprz1	nonTF	protein tyrosine phosphatase, receptor type Z, polypeptide 1	4.36795e-95		-0.433653	0.101	0.315	-0.214	N	Postmitotic neurons
Dlgap5	nonTF	discs, large (Drosophila) homolog-associated protein 5	9.4517e-95		-0.33244	0.011	0.162	-0.151	N	Postmitotic neurons
Ckap2	nonTF	cytoskeleton associated protein 2	2.08929e-94		-0.36667	0.023	0.184	-0.161	N	Postmitotic neurons
Dlgap4	nonTF	discs, large homolog-associated protein 4 (Drosophila)	3.45882e-94		0.511264	0.528	0.334	0.194	N	Postmitotic neurons
Carnmt1	nonTF	carnosine N-methyltransferase 1	4.22054e-94		-0.362873	0.073	0.274	-0.201	N	Postmitotic neurons
Ctxn1	nonTF	cortexin 1	5.33181e-94		0.487242	0.665	0.526	0.139	N	Postmitotic neurons
Gpsm2	nonTF	G-protein signalling modulator 2 (AGS3-like, C. elegans)	6.994e-94		-0.367484	0.054	0.24	-0.186	N	Postmitotic neurons
Lfng	nonTF	LFNG O-fucosylpeptide 3-beta-N-acetylglucosaminyltransferase	7.66101e-94		-0.29866	0.008	0.154	-0.146	N	Postmitotic neurons
Rfc3	nonTF	replication factor C (activator 1) 3	1.06688e-93		-0.427483	0.131	0.357	-0.226	N	Postmitotic neurons
Mapk10	nonTF	mitogen-activated protein kinase 10	1.12052e-93		0.453266	0.248	0.077	0.171	N	Postmitotic neurons
Rfc2	nonTF	replication factor C (activator 1) 2	1.22703e-93		-0.429929	0.252	0.502	-0.25	N	Postmitotic neurons
Incenp	nonTF	inner centromere protein	1.48052e-93		-0.336016	0.03	0.197	-0.167	N	Postmitotic neurons
Hsp90aa1	nonTF	heat shock protein 90, alpha (cytosolic), class A member 1	1.54558e-93		-0.289922	0.924	0.963	-0.039	N	Postmitotic neurons
Apbb1	Transcription_Cofactors	amyloid beta (A4) precursor protein-binding, family B, member 1	3.64809e-93		0.499199	0.516	0.333	0.183	N	Postmitotic neurons
Neurog1	Transcription_Factors	neurogenin 1	4.52441e-93		-0.847053	0.056	0.236	-0.18	N	Postmitotic neurons
Snrpa1	nonTF	small nuclear ribonucleoprotein polypeptide A'	4.6591e-93		-0.365079	0.435	0.699	-0.264	N	Postmitotic neurons
Nutf2	nonTF	nuclear transport factor 2	7.70592e-93		-0.363084	0.516	0.745	-0.229	N	Postmitotic neurons
H1f0	nonTF	H1 histone family, member 0	1.1945e-92		-0.564444	0.632	0.802	-0.17	N	Postmitotic neurons
Gm10093	nonTF	predicted pseudogene 10093	1.79843e-92		-0.339542	0.221	0.487	-0.266	N	Postmitotic neurons
Rpl22l1	nonTF	ribosomal protein L22 like 1	2.93239e-92		-0.466291	0.379	0.632	-0.253	N	Postmitotic neurons
Eif2s2	nonTF	eukaryotic translation initiation factor 2, subunit 2 (beta)	1.17111e-91		-0.354771	0.658	0.848	-0.19	N	Postmitotic neurons
Ncapg	nonTF	non-SMC condensin I complex, subunit G	1.25066e-91		-0.319234	0.012	0.158	-0.146	N	Postmitotic neurons
Psmc3ip	Transcription_Cofactors	proteasome (prosome, macropain) 26S subunit, ATPase 3, interacting protein	4.83838e-91		-0.362834	0.084	0.287	-0.203	N	Postmitotic neurons
Shmt1	nonTF	serine hydroxymethyltransferase 1 (soluble)	6.14889e-91		-0.298279	0.011	0.155	-0.144	N	Postmitotic neurons
Rgmb	nonTF	repulsive guidance molecule family member B	1.00859e-90		0.559277	0.356	0.168	0.188	N	Postmitotic neurons
Ube2t	nonTF	ubiquitin-conjugating enzyme E2T	3.60018e-90		-0.314195	0.024	0.182	-0.158	N	Postmitotic neurons
Umps	nonTF	uridine monophosphate synthetase	3.90812e-90		-0.369975	0.062	0.249	-0.187	N	Postmitotic neurons
Rdx	nonTF	radixin	3.94959e-90		-0.394267	0.321	0.584	-0.263	N	Postmitotic neurons
Emg1	nonTF	EMG1 N1-specific pseudouridine methyltransferase	4.42018e-90		-0.357809	0.38	0.648	-0.268	N	Postmitotic neurons
Vrk1	nonTF	vaccinia related kinase 1	4.7361e-90		-0.368726	0.105	0.317	-0.212	N	Postmitotic neurons
Mis18a	nonTF	MIS18 kinetochore protein A	5.24302e-90		-0.351378	0.068	0.259	-0.191	N	Postmitotic neurons
Foxp2	Transcription_Factors	forkhead box P2	5.32635e-90		0.598375	0.355	0.173	0.182	N	Postmitotic neurons
Hirip3	nonTF	HIRA interacting protein 3	6.40723e-90		-0.345595	0.044	0.219	-0.175	N	Postmitotic neurons
Set	nonTF	SET nuclear oncogene	6.8795e-90		-0.359885	0.649	0.829	-0.18	N	Postmitotic neurons
Rac3	nonTF	RAS-related C3 botulinum substrate 3	8.29243e-90		0.530704	0.31	0.133	0.177	N	Postmitotic neurons
Dll1	nonTF	delta-like 1 (Drosophila)	1.06814e-89		-0.573668	0.072	0.259	-0.187	N	Postmitotic neurons
Ppa1	nonTF	pyrophosphatase (inorganic) 1	1.08609e-89		-0.386447	0.477	0.719	-0.242	N	Postmitotic neurons
Otx1	Transcription_Factors	orthodenticle homeobox 1	1.29688e-89		-0.342472	0.093	0.302	-0.209	N	Postmitotic neurons
Sv2a	nonTF	synaptic vesicle glycoprotein 2 a	1.38521e-89		0.34718	0.163	0.03	0.133	N	Postmitotic neurons
Kifc1	nonTF	kinesin family member C1	1.54871e-89		-0.302035	0.014	0.16	-0.146	N	Postmitotic neurons
Rbmxl1	nonTF	RNA binding motif protein, X-linked like-1	1.77354e-89		-0.3732	0.52	0.753	-0.233	N	Postmitotic neurons
U2af1	nonTF	U2 small nuclear ribonucleoprotein auxiliary factor (U2AF) 1	2.01346e-89		-0.33372	0.686	0.857	-0.171	N	Postmitotic neurons
Atp1a3	nonTF	ATPase, Na+/K+ transporting, alpha 3 polypeptide	2.47644e-89		0.34192	0.173	0.036	0.137	N	Postmitotic neurons
Fstl1	nonTF	follistatin-like 1	2.93703e-89		-0.3463	0.058	0.242	-0.184	N	Postmitotic neurons
Cdca5	nonTF	cell division cycle associated 5	3.26171e-89		-0.285591	0.01	0.152	-0.142	N	Postmitotic neurons
Lrr1	nonTF	leucine rich repeat protein 1	4.56078e-89		-0.293516	0.013	0.158	-0.145	N	Postmitotic neurons
Tmem169	nonTF	transmembrane protein 169	5.37381e-89		0.375994	0.178	0.038	0.14	N	Postmitotic neurons
Srsf10	nonTF	serine/arginine-rich splicing factor 10	5.62035e-89		-0.391661	0.483	0.719	-0.236	N	Postmitotic neurons
Npm3	nonTF	nucleoplasmin 3	1.78224e-88		-0.419849	0.151	0.379	-0.228	N	Postmitotic neurons
Tra2b	nonTF	transformer 2 beta homolog (Drosophila)	2.93012e-88		-0.379468	0.583	0.792	-0.209	N	Postmitotic neurons
Tecr	nonTF	trans-2,3-enoyl-CoA reductase	5.69245e-88		0.373894	0.862	0.806	0.056	N	Postmitotic neurons
Esco2	nonTF	establishment of sister chromatid cohesion N-acetyltransferase 2	1.19639e-87		-0.326561	0.013	0.156	-0.143	N	Postmitotic neurons
Pgpep1	nonTF	pyroglutamyl-peptidase I	1.24621e-87		-0.464655	0.074	0.261	-0.187	N	Postmitotic neurons
Lsm3	nonTF	LSM3 homolog, U6 small nuclear RNA and mRNA degradation associated	2.30704e-87		-0.378334	0.345	0.598	-0.253	N	Postmitotic neurons
Hmmr	nonTF	hyaluronan mediated motility receptor (RHAMM)	3.84328e-87		-0.353327	0.016	0.161	-0.145	N	Postmitotic neurons
Vamp3	nonTF	vesicle-associated membrane protein 3	5.14842e-87		-0.339305	0.077	0.271	-0.194	N	Postmitotic neurons
Rpl5	nonTF	ribosomal protein L5	5.61859e-87		-0.341391	0.713	0.873	-0.16	N	Postmitotic neurons
Ptges3	nonTF	prostaglandin E synthase 3	7.11713e-87		-0.404549	0.295	0.55	-0.255	N	Postmitotic neurons
Cacnb3	nonTF	calcium channel, voltage-dependent, beta 3 subunit	1.0628e-86		0.51504	0.317	0.14	0.177	N	Postmitotic neurons
Snrpf	nonTF	small nuclear ribonucleoprotein polypeptide F	2.8912e-86		-0.320413	0.694	0.869	-0.175	N	Postmitotic neurons
Cep55	nonTF	centrosomal protein 55	3.03153e-86		-0.298451	0.009	0.144	-0.135	N	Postmitotic neurons
Calb1	nonTF	calbindin 1	3.68207e-86		0.959812	0.231	0.075	0.156	N	Postmitotic neurons
Smim11	nonTF	small integral membrane protein 11	6.38979e-86		-0.372049	0.236	0.49	-0.254	N	Postmitotic neurons
Mest	nonTF	mesoderm specific transcript	6.61757e-86		-0.618725	0.362	0.569	-0.207	N	Postmitotic neurons
B2m	nonTF	beta-2 microglobulin	6.65095e-86		-0.337888	0.027	0.181	-0.154	N	Postmitotic neurons
Vat1	nonTF	vesicle amine transport 1	7.62901e-86		0.438948	0.396	0.203	0.193	N	Postmitotic neurons
Id1	Transcription_Factors	inhibitor of DNA binding 1	9.13637e-86		-0.400296	0.02	0.168	-0.148	N	Postmitotic neurons
Tuba1c	nonTF	tubulin, alpha 1C	9.9278e-86		-0.386772	0.027	0.179	-0.152	N	Postmitotic neurons
Cbln2	nonTF	cerebellin 2 precursor protein	1.18681e-85		0.536407	0.211	0.061	0.15	N	Postmitotic neurons
Nrxn2	nonTF	neurexin II	1.77053e-85		0.460932	0.321	0.141	0.18	N	Postmitotic neurons
Hnrnpa3	nonTF	heterogeneous nuclear ribonucleoprotein A3	2.38203e-85		-0.336002	0.723	0.864	-0.141	N	Postmitotic neurons
Actl6a	Transcription_Cofactors	actin-like 6A	2.40133e-85		-0.381587	0.449	0.695	-0.246	N	Postmitotic neurons
A430005L14Rik	nonTF	RIKEN cDNA A430005L14 gene	4.46872e-85		-0.361214	0.142	0.361	-0.219	N	Postmitotic neurons
Exosc7	nonTF	exosome component 7	5.13827e-85		-0.376274	0.175	0.404	-0.229	N	Postmitotic neurons
Ntng1	nonTF	netrin G1	6.20292e-85		0.415863	0.145	0.024	0.121	N	Postmitotic neurons
H2-K1	nonTF	histocompatibility 2, K1, K region	7.07781e-85		-0.381943	0.133	0.346	-0.213	N	Postmitotic neurons
Pak7	nonTF	p21 protein (Cdc42/Rac)-activated kinase 7	8.90513e-85		0.367328	0.166	0.034	0.132	N	Postmitotic neurons
Dner	nonTF	delta/notch-like EGF repeat containing	1.06946e-84		0.406733	0.226	0.069	0.157	N	Postmitotic neurons
Bub1b	nonTF	BUB1B, mitotic checkpoint serine/threonine kinase	1.41327e-84		-0.277396	0.011	0.148	-0.137	N	Postmitotic neurons
Nhp2l1	no		2.45716e-84		-0.334693	0.636	0.831	-0.195	N	Postmitotic neurons
Tex30	nonTF	testis expressed 30	3.97346e-84		-0.364589	0.096	0.293	-0.197	N	Postmitotic neurons
Pdlim4	nonTF	PDZ and LIM domain 4	7.18994e-84		-0.383594	0.069	0.251	-0.182	N	Postmitotic neurons
Pnmal2	nonTF	PNMA-like 2	7.50898e-84		0.381661	0.185	0.046	0.139	N	Postmitotic neurons
Nudt5	nonTF	nudix (nucleoside diphosphate linked moiety X)-type motif 5	1.04252e-83		-0.354236	0.203	0.442	-0.239	N	Postmitotic neurons
Rpa1	nonTF	replication protein A1	1.05326e-83		-0.32742	0.056	0.231	-0.175	N	Postmitotic neurons
Svop	nonTF	SV2 related protein	1.13722e-83		0.334925	0.163	0.033	0.13	N	Postmitotic neurons
Gria2	nonTF	glutamate receptor, ionotropic, AMPA2 (alpha 2)	1.53216e-83		0.389818	0.171	0.038	0.133	N	Postmitotic neurons
Srrm3	nonTF	serine/arginine repetitive matrix 3	2.01377e-83		0.387042	0.208	0.059	0.149	N	Postmitotic neurons
Ttll1	nonTF	tubulin tyrosine ligase-like 1	2.53309e-83		0.446638	0.28	0.112	0.168	N	Postmitotic neurons
Apitd1	no		3.4031e-83		-0.327053	0.071	0.254	-0.183	N	Postmitotic neurons
Tenm2	nonTF	teneurin transmembrane protein 2	3.63624e-83		0.452701	0.218	0.069	0.149	N	Postmitotic neurons
Trim59	nonTF	tripartite motif-containing 59	4.46745e-83		-0.377371	0.117	0.322	-0.205	N	Postmitotic neurons
Cdca2	nonTF	cell division cycle associated 2	5.17711e-83		-0.290964	0.014	0.152	-0.138	N	Postmitotic neurons
Alyref	nonTF	Aly/REF export factor	1.56727e-82		-0.386862	0.299	0.545	-0.246	N	Postmitotic neurons
Ly6h	nonTF	lymphocyte antigen 6 complex, locus H	1.59237e-82		0.591858	0.423	0.246	0.177	N	Postmitotic neurons
Cdc45	nonTF	cell division cycle 45	2.26609e-82		-0.303449	0.016	0.155	-0.139	N	Postmitotic neurons
Bccip	nonTF	BRCA2 and CDKN1A interacting protein	3.21322e-82		-0.345836	0.265	0.519	-0.254	N	Postmitotic neurons
Scrt1	Transcription_Factors	scratch family zinc finger 1	6.55456e-82		0.354999	0.207	0.059	0.148	N	Postmitotic neurons
Cxx1b	no		1.06727e-81		0.448867	0.386	0.211	0.175	N	Postmitotic neurons
Nucks1	nonTF	nuclear casein kinase and cyclin-dependent kinase substrate 1	1.6365e-81		-0.395432	0.26	0.5	-0.24	N	Postmitotic neurons
Ccdc34	nonTF	coiled-coil domain containing 34	1.75562e-81		-0.39389	0.426	0.66	-0.234	N	Postmitotic neurons
Snap23	nonTF	synaptosomal-associated protein 23	1.8558e-81		-0.325408	0.051	0.217	-0.166	N	Postmitotic neurons
Ntm	nonTF	neurotrimin	3.48851e-81		0.559973	0.158	0.033	0.125	N	Postmitotic neurons
Plpp3	nonTF	phospholipid phosphatase 3	4.2275e-81		-0.348177	0.058	0.23	-0.172	N	Postmitotic neurons
Hmga2	Transcription_Factors	high mobility group AT-hook 2	6.35749e-81		-0.277283	0.01	0.139	-0.129	N	Postmitotic neurons
Tax1bp3	nonTF	Tax1 (human T cell leukemia virus type I) binding protein 3	9.03134e-81		0.484422	0.525	0.35	0.175	N	Postmitotic neurons
Tgif1	Transcription_Factors	TGFB-induced factor homeobox 1	1.34418e-80		-0.292598	0.021	0.163	-0.142	N	Postmitotic neurons
Snx5	nonTF	sorting nexin 5	1.52213e-80		-0.363253	0.148	0.363	-0.215	N	Postmitotic neurons
Hint1	nonTF	histidine triad nucleotide binding protein 1	1.5893e-80		-0.257731	0.902	0.962	-0.06	N	Postmitotic neurons
Cmas	nonTF	cytidine monophospho-N-acetylneuraminic acid synthetase	2.63786e-80		0.483226	0.556	0.396	0.16	N	Postmitotic neurons
Msi1	nonTF	musashi RNA-binding protein 1	5.1121e-80		-0.336543	0.457	0.702	-0.245	N	Postmitotic neurons
Prom1	nonTF	prominin 1	9.2868e-80		-0.323085	0.067	0.243	-0.176	N	Postmitotic neurons
Nop56	nonTF	NOP56 ribonucleoprotein	9.85556e-80		-0.393404	0.368	0.602	-0.234	N	Postmitotic neurons
Scg3	nonTF	secretogranin III	1.20005e-79		0.453043	0.339	0.163	0.176	N	Postmitotic neurons
Cdc25c	nonTF	cell division cycle 25C	1.59346e-79		-0.300685	0.014	0.147	-0.133	N	Postmitotic neurons
Pak1	nonTF	p21 protein (Cdc42/Rac)-activated kinase 1	2.35739e-79		0.4825	0.526	0.357	0.169	N	Postmitotic neurons
Topbp1	nonTF	topoisomerase (DNA) II binding protein 1	4.32324e-79		-0.292604	0.043	0.203	-0.16	N	Postmitotic neurons
Parp1	nonTF	poly (ADP-ribose) polymerase family, member 1	4.46707e-79		-0.323337	0.177	0.405	-0.228	N	Postmitotic neurons
Pold1	nonTF	polymerase (DNA directed), delta 1, catalytic subunit	4.52196e-79		-0.264488	0.02	0.159	-0.139	N	Postmitotic neurons
Lix1	nonTF	limb and CNS expressed 1	4.80419e-79		-0.367138	0.046	0.206	-0.16	N	Postmitotic neurons
Gm10260	nonTF	predicted gene 10260	2.21384e-78		-0.305118	0.564	0.787	-0.223	N	Postmitotic neurons
Magoh	nonTF	mago homolog, exon junction complex core component	2.34967e-78		-0.337468	0.345	0.595	-0.25	N	Postmitotic neurons
Gsr	nonTF	glutathione reductase	2.54872e-78		-0.340595	0.044	0.202	-0.158	N	Postmitotic neurons
Shfm1	no		2.97348e-78		-0.268022	0.836	0.947	-0.111	N	Postmitotic neurons
Msn	nonTF	moesin	3.64543e-78		-0.283736	0.045	0.204	-0.159	N	Postmitotic neurons
Heg1	nonTF	heart development protein with EGF-like domains 1	8.76133e-78		-0.301685	0.021	0.159	-0.138	N	Postmitotic neurons
2010107G23Rik	no		1.03573e-77		0.44134	0.286	0.121	0.165	N	Postmitotic neurons
Hnrnpm	nonTF	heterogeneous nuclear ribonucleoprotein M	1.07843e-77		-0.30163	0.725	0.882	-0.157	N	Postmitotic neurons
Ezr	nonTF	ezrin	1.79234e-77		-0.376482	0.02	0.156	-0.136	N	Postmitotic neurons
Wdr6	nonTF	WD repeat domain 6	2.11794e-77		0.474309	0.446	0.272	0.174	N	Postmitotic neurons
Ddx18	nonTF	DEAD (Asp-Glu-Ala-Asp) box polypeptide 18	2.38832e-77		-0.342455	0.162	0.382	-0.22	N	Postmitotic neurons
Mif	nonTF	macrophage migration inhibitory factor (glycosylation-inhibiting factor)	2.90212e-77		-0.30574	0.901	0.943	-0.042	N	Postmitotic neurons
Orc6	nonTF	origin recognition complex, subunit 6	6.28345e-77		-0.400993	0.2	0.42	-0.22	N	Postmitotic neurons
Tpbg	nonTF	trophoblast glycoprotein	7.28331e-77		-0.430608	0.199	0.42	-0.221	N	Postmitotic neurons
Cyba	nonTF	cytochrome b-245, alpha polypeptide	7.8336e-77		-0.289963	0.022	0.159	-0.137	N	Postmitotic neurons
Nfib	Transcription_Factors	nuclear factor I/B	8.08213e-77		-0.314463	0.014	0.142	-0.128	N	Postmitotic neurons
Gcsh	nonTF	glycine cleavage system protein H (aminomethyl carrier)	1.55052e-76		-0.363308	0.219	0.448	-0.229	N	Postmitotic neurons
Rcbtb2	nonTF	regulator of chromosome condensation (RCC1) and BTB (POZ) domain containing protein 2	1.92789e-76		-0.322809	0.148	0.362	-0.214	N	Postmitotic neurons
Cdt1	nonTF	chromatin licensing and DNA replication factor 1	2.77773e-76		-0.291959	0.015	0.145	-0.13	N	Postmitotic neurons
Cntnap2	nonTF	contactin associated protein-like 2	3.73412e-76		-0.452092	0.167	0.37	-0.203	N	Postmitotic neurons
Lsm8	nonTF	LSM8 homolog, U6 small nuclear RNA associated	3.8359e-76		-0.368303	0.385	0.625	-0.24	N	Postmitotic neurons
Ppih	nonTF	peptidyl prolyl isomerase H	5.57565e-76		-0.313099	0.159	0.374	-0.215	N	Postmitotic neurons
Dda1	nonTF	DET1 and DDB1 associated 1	6.22993e-76		0.425927	0.584	0.434	0.15	N	Postmitotic neurons
Efhd2	nonTF	EF hand domain containing 2	6.52413e-76		-0.356767	0.092	0.275	-0.183	N	Postmitotic neurons
Dnajb6	nonTF	DnaJ heat shock protein family (Hsp40) member B6	6.72931e-76		0.339821	0.819	0.749	0.07	N	Postmitotic neurons
Plk4	nonTF	polo like kinase 4	7.3842e-76		-0.2647	0.021	0.156	-0.135	N	Postmitotic neurons
Pcdh18	nonTF	protocadherin 18	1.20736e-75		-0.289685	0.026	0.165	-0.139	N	Postmitotic neurons
Mapre3	nonTF	microtubule-associated protein, RP/EB family, member 3	1.36227e-75		0.398925	0.248	0.095	0.153	N	Postmitotic neurons
Rusc1	nonTF	RUN and SH3 domain containing 1	1.99774e-75		0.381112	0.22	0.075	0.145	N	Postmitotic neurons
Irx5	Transcription_Factors	Iroquois related homeobox 5 (Drosophila)	2.57643e-75		-0.365958	0.088	0.268	-0.18	N	Postmitotic neurons
Bbc3	nonTF	BCL2 binding component 3	4.61959e-75		0.374293	0.181	0.049	0.132	N	Postmitotic neurons
Sae1	nonTF	SUMO1 activating enzyme subunit 1	5.01977e-75		-0.350165	0.382	0.616	-0.234	N	Postmitotic neurons
Bax	nonTF	BCL2-associated X protein	6.00057e-75		0.359573	0.804	0.727	0.077	N	Postmitotic neurons
Sema5a	nonTF	sema domain, seven thrombospondin repeats (type 1 and type 1-like), transmembrane domain (TM) and short cytoplasmic domain, (semaphorin) 5A	8.6744e-75		0.348841	0.131	0.022	0.109	N	Postmitotic neurons
Kif11	nonTF	kinesin family member 11	1.0601e-74		-0.252601	0.01	0.131	-0.121	N	Postmitotic neurons
Gnl3	nonTF	guanine nucleotide binding protein-like 3 (nucleolar)	1.07513e-74		-0.320055	0.06	0.223	-0.163	N	Postmitotic neurons
C330027C09Rik	nonTF	RIKEN cDNA C330027C09 gene	1.09565e-74		-0.284114	0.017	0.147	-0.13	N	Postmitotic neurons
Hdgf	Transcription_Cofactors	hepatoma-derived growth factor	1.63302e-74		-0.344136	0.382	0.621	-0.239	N	Postmitotic neurons
Ssbp1	nonTF	single-stranded DNA binding protein 1	1.6975e-74		-0.365164	0.342	0.585	-0.243	N	Postmitotic neurons
Gltp	nonTF	glycolipid transfer protein	1.78087e-74		-0.315164	0.126	0.327	-0.201	N	Postmitotic neurons
Sf3b5	nonTF	splicing factor 3b, subunit 5	1.96481e-74		-0.334921	0.41	0.647	-0.237	N	Postmitotic neurons
Tmem176b	nonTF	transmembrane protein 176B	2.15794e-74		0.455082	0.254	0.102	0.152	N	Postmitotic neurons
Trip13	nonTF	thyroid hormone receptor interactor 13	3.49337e-74		-0.263668	0.029	0.169	-0.14	N	Postmitotic neurons
Asf1a	nonTF	anti-silencing function 1A histone chaperone	5.29677e-74		-0.330114	0.329	0.574	-0.245	N	Postmitotic neurons
Tmem97	nonTF	transmembrane protein 97	8.66724e-74		-0.300483	0.046	0.199	-0.153	N	Postmitotic neurons
C1qbp	Transcription_Cofactors	complement component 1, q subcomponent binding protein	9.09813e-74		-0.348974	0.41	0.652	-0.242	N	Postmitotic neurons
Mmd	nonTF	monocyte to macrophage differentiation-associated	9.55575e-74		0.480067	0.442	0.277	0.165	N	Postmitotic neurons
Eif2s1	nonTF	eukaryotic translation initiation factor 2, subunit 1 alpha	1.85495e-73		-0.331603	0.408	0.647	-0.239	N	Postmitotic neurons
Mfap2	nonTF	microfibrillar-associated protein 2	2.36885e-73		-0.381897	0.3	0.541	-0.241	N	Postmitotic neurons
Tcf19	nonTF	transcription factor 19	4.78572e-73		-0.279038	0.012	0.134	-0.122	N	Postmitotic neurons
Tmem165	nonTF	transmembrane protein 165	6.05175e-73		-0.3399	0.176	0.389	-0.213	N	Postmitotic neurons
Smo	nonTF	smoothened, frizzled class receptor	1.76775e-72		-0.281495	0.057	0.217	-0.16	N	Postmitotic neurons
Sh3bp5	nonTF	SH3-domain binding protein 5 (BTK-associated)	2.49438e-72		0.426883	0.205	0.068	0.137	N	Postmitotic neurons
Hspa9	nonTF	heat shock protein 9	4.1838e-72		-0.322476	0.369	0.618	-0.249	N	Postmitotic neurons
Chgb	nonTF	chromogranin B	4.7106e-72		0.374885	0.127	0.022	0.105	N	Postmitotic neurons
Gemin6	nonTF	gem nuclear organelle associated protein 6	8.39643e-72		-0.277515	0.052	0.207	-0.155	N	Postmitotic neurons
Sfr1	nonTF	SWI5 dependent recombination repair 1	1.02728e-71		-0.321682	0.614	0.807	-0.193	N	Postmitotic neurons
Thsd7a	nonTF	thrombospondin, type I, domain containing 7A	1.08685e-71		0.358426	0.154	0.036	0.118	N	Postmitotic neurons
Serpini1	nonTF	serine (or cysteine) peptidase inhibitor, clade I, member 1	1.09841e-71		0.394021	0.238	0.088	0.15	N	Postmitotic neurons
Kif20b	nonTF	kinesin family member 20B	1.21948e-71		-0.279876	0.019	0.146	-0.127	N	Postmitotic neurons
Efnb3	nonTF	ephrin B3	1.31803e-71		0.418877	0.262	0.111	0.151	N	Postmitotic neurons
Phyhipl	nonTF	phytanoyl-CoA hydroxylase interacting protein-like	1.98881e-71		0.407723	0.208	0.071	0.137	N	Postmitotic neurons
Ndufa12	nonTF	NADH dehydrogenase (ubiquinone) 1 alpha subcomplex, 12	2.06513e-71		-0.26994	0.753	0.894	-0.141	N	Postmitotic neurons
Rab3c	nonTF	RAB3C, member RAS oncogene family	2.50065e-71		0.351925	0.161	0.04	0.121	N	Postmitotic neurons
Mettl1	nonTF	methyltransferase like 1	2.81803e-71		-0.312352	0.06	0.219	-0.159	N	Postmitotic neurons
Atp6v0d1	nonTF	ATPase, H+ transporting, lysosomal V0 subunit D1	3.66307e-71		0.431504	0.561	0.416	0.145	N	Postmitotic neurons
Smarca5	Chromatin_Remodeling_Factors	SWI/SNF related, matrix associated, actin dependent regulator of chromatin, subfamily a, member 5	4.03943e-71		-0.330573	0.342	0.581	-0.239	N	Postmitotic neurons
Rnaseh2a	nonTF	ribonuclease H2, large subunit	4.24424e-71		-0.314807	0.109	0.295	-0.186	N	Postmitotic neurons
Gnai2	nonTF	guanine nucleotide binding protein (G protein), alpha inhibiting 2	4.96377e-71		-0.3388	0.455	0.677	-0.222	N	Postmitotic neurons
Eif1ax	nonTF	eukaryotic translation initiation factor 1A, X-linked	5.54284e-71		-0.314261	0.456	0.688	-0.232	N	Postmitotic neurons
Ssbp4	nonTF	single stranded DNA binding protein 4	7.89585e-71		0.498152	0.423	0.264	0.159	N	Postmitotic neurons
Gdpd5	nonTF	glycerophosphodiester phosphodiesterase domain containing 5	8.59636e-71		0.337152	0.17	0.046	0.124	N	Postmitotic neurons
Eed	Chromatin_Remodeling_Factors	embryonic ectoderm development	8.83086e-71		-0.296962	0.097	0.276	-0.179	N	Postmitotic neurons
Bola3	nonTF	bolA-like 3 (E. coli)	9.66457e-71		-0.312152	0.134	0.33	-0.196	N	Postmitotic neurons
Phactr3	nonTF	phosphatase and actin regulator 3	1.04373e-70		0.357474	0.159	0.039	0.12	N	Postmitotic neurons
Arl6ip5	nonTF	ADP-ribosylation factor-like 6 interacting protein 5	1.17531e-70		0.443797	0.502	0.345	0.157	N	Postmitotic neurons
Mtap	nonTF	methylthioadenosine phosphorylase	1.24269e-70		-0.294051	0.037	0.179	-0.142	N	Postmitotic neurons
Psd	nonTF	pleckstrin and Sec7 domain containing	1.38788e-70		0.255213	0.115	0.016	0.099	N	Postmitotic neurons
Gspt1	nonTF	G1 to S phase transition 1	2.04397e-70		-0.310118	0.185	0.399	-0.214	N	Postmitotic neurons
Pdlim3	nonTF	PDZ and LIM domain 3	2.27474e-70		-0.491668	0.014	0.133	-0.119	N	Postmitotic neurons
Tspan13	nonTF	tetraspanin 13	4.56527e-70		0.439102	0.711	0.621	0.09	N	Postmitotic neurons
Fam20c	nonTF	family with sequence similarity 20, member C	5.07383e-70		0.340946	0.155	0.038	0.117	N	Postmitotic neurons
Fdps	nonTF	farnesyl diphosphate synthetase	6.00678e-70		0.386614	0.72	0.61	0.11	N	Postmitotic neurons
Nup62	nonTF	nucleoporin 62	7.7804e-70		-0.31234	0.095	0.272	-0.177	N	Postmitotic neurons
Ccne2	nonTF	cyclin E2	2.06749e-69		-0.307788	0.015	0.134	-0.119	N	Postmitotic neurons
Txnl1	nonTF	thioredoxin-like 1	2.66843e-69		-0.330994	0.416	0.648	-0.232	N	Postmitotic neurons
Nudc	nonTF	nudC nuclear distribution protein	2.89897e-69		-0.304931	0.551	0.751	-0.2	N	Postmitotic neurons
App	nonTF	amyloid beta (A4) precursor protein	3.15996e-69		0.439561	0.439	0.272	0.167	N	Postmitotic neurons
Dpf1	nonTF	D4, zinc and double PHD fingers family 1	4.66487e-69		0.381554	0.209	0.074	0.135	N	Postmitotic neurons
Trim46	nonTF	tripartite motif-containing 46	5.81804e-69		0.314647	0.154	0.038	0.116	N	Postmitotic neurons
Pold2	nonTF	polymerase (DNA directed), delta 2, regulatory subunit	7.10679e-69		-0.279948	0.089	0.264	-0.175	N	Postmitotic neurons
Mrto4	nonTF	mRNA turnover 4, ribosome maturation factor	1.22934e-68		-0.32177	0.221	0.442	-0.221	N	Postmitotic neurons
Emc8	nonTF	ER membrane protein complex subunit 8	2.11219e-68		-0.309869	0.244	0.471	-0.227	N	Postmitotic neurons
Vcam1	nonTF	vascular cell adhesion molecule 1	3.40439e-68		-0.291998	0.009	0.12	-0.111	N	Postmitotic neurons
Uchl5	nonTF	ubiquitin carboxyl-terminal esterase L5	3.41087e-68		-0.324693	0.152	0.351	-0.199	N	Postmitotic neurons
Nup85	nonTF	nucleoporin 85	3.60317e-68		-0.287925	0.08	0.246	-0.166	N	Postmitotic neurons
E2f5	Transcription_Factors	E2F transcription factor 5	3.65872e-68		-0.29674	0.055	0.206	-0.151	N	Postmitotic neurons
Foxb1	Transcription_Factors	forkhead box B1	3.96083e-68		-0.273039	0.017	0.137	-0.12	N	Postmitotic neurons
Syce2	nonTF	synaptonemal complex central element protein 2	4.02045e-68		-0.25527	0.018	0.139	-0.121	N	Postmitotic neurons
Gm10282	nonTF	predicted pseudogene 10282	6.62756e-68		-0.251039	0.066	0.225	-0.159	N	Postmitotic neurons
Stard3nl	nonTF	STARD3 N-terminal like	1.08346e-67		0.440805	0.57	0.434	0.136	N	Postmitotic neurons
Cdo1	nonTF	cysteine dioxygenase 1, cytosolic	1.31816e-67		0.574449	0.365	0.202	0.163	N	Postmitotic neurons
Kcnn1	nonTF	potassium intermediate/small conductance calcium-activated channel, subfamily N, member 1	1.73399e-67		0.308878	0.144	0.033	0.111	N	Postmitotic neurons
Ddx39b	nonTF	DEAD (Asp-Glu-Ala-Asp) box polypeptide 39B	1.92522e-67		-0.257349	0.73	0.883	-0.153	N	Postmitotic neurons
Cmtm7	nonTF	CKLF-like MARVEL transmembrane domain containing 7	2.07874e-67		-0.254322	0.032	0.165	-0.133	N	Postmitotic neurons
Arl4c	nonTF	ADP-ribosylation factor-like 4C	2.74839e-67		0.456721	0.477	0.319	0.158	N	Postmitotic neurons
Nme4	nonTF	NME/NM23 nucleoside diphosphate kinase 4	3.63179e-67		-0.277148	0.06	0.214	-0.154	N	Postmitotic neurons
Mrpl42	nonTF	mitochondrial ribosomal protein L42	5.33729e-67		-0.326931	0.467	0.68	-0.213	N	Postmitotic neurons
Rcc1	nonTF	regulator of chromosome condensation 1	1.09697e-66		-0.274631	0.057	0.208	-0.151	N	Postmitotic neurons
Apool	nonTF	apolipoprotein O-like	1.11348e-66		-0.294048	0.075	0.238	-0.163	N	Postmitotic neurons
Gins1	nonTF	GINS complex subunit 1 (Psf1 homolog)	1.26885e-66		-0.278561	0.042	0.18	-0.138	N	Postmitotic neurons
Dcx	nonTF	doublecortin	1.78316e-66		0.406411	0.279	0.124	0.155	N	Postmitotic neurons
Rfc1	Transcription_Cofactors	replication factor C (activator 1) 1	1.88568e-66		-0.289094	0.055	0.202	-0.147	N	Postmitotic neurons
Fdft1	nonTF	farnesyl diphosphate farnesyl transferase 1	2.07088e-66		0.445824	0.551	0.408	0.143	N	Postmitotic neurons
Dbndd1	nonTF	dysbindin (dystrobrevin binding protein 1) domain containing 1	2.17846e-66		0.362289	0.221	0.082	0.139	N	Postmitotic neurons
Dbf4	nonTF	DBF4 zinc finger	2.43853e-66		-0.262264	0.046	0.188	-0.142	N	Postmitotic neurons
Supt16	nonTF	suppressor of Ty 16	2.76601e-66		-0.302825	0.166	0.366	-0.2	N	Postmitotic neurons
Vav3	nonTF	vav 3 oncogene	2.83638e-66		0.342753	0.15	0.037	0.113	N	Postmitotic neurons
Rnf26	nonTF	ring finger protein 26	2.95317e-66		-0.265158	0.067	0.222	-0.155	N	Postmitotic neurons
Pcdh9	nonTF	protocadherin 9	3.51749e-66		0.385124	0.186	0.06	0.126	N	Postmitotic neurons
Metrn	nonTF	meteorin, glial cell differentiation regulator	4.18667e-66		-0.269134	0.06	0.21	-0.15	N	Postmitotic neurons
Cdc6	nonTF	cell division cycle 6	6.13966e-66		-0.253511	0.006	0.109	-0.103	N	Postmitotic neurons
Litaf	Transcription_Factors	LPS-induced TN factor	8.05129e-66		-0.28933	0.042	0.179	-0.137	N	Postmitotic neurons
Pno1	nonTF	partner of NOB1 homolog	8.96538e-66		-0.305273	0.117	0.298	-0.181	N	Postmitotic neurons
Igdcc3	nonTF	immunoglobulin superfamily, DCC subclass, member 3	1.3601e-65		-0.314331	0.058	0.206	-0.148	N	Postmitotic neurons
Serinc1	nonTF	serine incorporator 1	1.78128e-65		0.380199	0.609	0.469	0.14	N	Postmitotic neurons
Hdac1	Chromatin_Remodeling_Factors	histone deacetylase 1	1.96422e-65		-0.282362	0.195	0.407	-0.212	N	Postmitotic neurons
Bub3	nonTF	BUB3 mitotic checkpoint protein	2.68321e-65		-0.461501	0.47	0.638	-0.168	N	Postmitotic neurons
Rpl13-ps3	nonTF	ribosomal protein L13, pseudogene 3	2.68348e-65		-0.257547	0.64	0.826	-0.186	N	Postmitotic neurons
Polr2h	nonTF	polymerase (RNA) II (DNA directed) polypeptide H	3.2192e-65		-0.300931	0.222	0.438	-0.216	N	Postmitotic neurons
Atp6v1e1	nonTF	ATPase, H+ transporting, lysosomal V1 subunit E1	4.38931e-65		0.399666	0.545	0.395	0.15	N	Postmitotic neurons
Dhx32	nonTF	DEAH (Asp-Glu-Ala-His) box polypeptide 32	9.82114e-65		-0.262843	0.056	0.203	-0.147	N	Postmitotic neurons
Oprl1	nonTF	opioid receptor-like 1	1.12046e-64		0.264554	0.102	0.013	0.089	N	Postmitotic neurons
Syngr3	nonTF	synaptogyrin 3	1.13587e-64		0.36778	0.187	0.062	0.125	N	Postmitotic neurons
Rsl1d1	nonTF	ribosomal L1 domain containing 1	1.23151e-64		-0.333434	0.393	0.62	-0.227	N	Postmitotic neurons
Mms22l	nonTF	MMS22-like, DNA repair protein	1.36078e-64		-0.26763	0.038	0.172	-0.134	N	Postmitotic neurons
Pole3	nonTF	polymerase (DNA directed), epsilon 3 (p17 subunit)	1.62849e-64		-0.309226	0.223	0.437	-0.214	N	Postmitotic neurons
Snhg11	nonTF	small nucleolar RNA host gene 11	1.96304e-64		0.406183	0.14	0.033	0.107	N	Postmitotic neurons
Hsp90b1	nonTF	heat shock protein 90, beta (Grp94), member 1	2.44009e-64		-0.373515	0.486	0.687	-0.201	N	Postmitotic neurons
Snrnp40	nonTF	small nuclear ribonucleoprotein 40 (U5)	3.18606e-64		-0.295792	0.481	0.701	-0.22	N	Postmitotic neurons
Pycr2	nonTF	pyrroline-5-carboxylate reductase family, member 2	3.65397e-64		-0.29183	0.125	0.307	-0.182	N	Postmitotic neurons
Dynlt1c	nonTF	dynein light chain Tctex-type 1C	4.52863e-64		0.399814	0.446	0.304	0.142	N	Postmitotic neurons
Prr13	nonTF	proline rich 13	7.96365e-64		0.410713	0.471	0.313	0.158	N	Postmitotic neurons
Cacna2d1	nonTF	calcium channel, voltage-dependent, alpha2/delta subunit 1	9.08866e-64		0.441361	0.287	0.134	0.153	N	Postmitotic neurons
Ormdl2	nonTF	ORM1-like 2 (S. cerevisiae)	1.08971e-63		-0.297984	0.098	0.265	-0.167	N	Postmitotic neurons
Esd	nonTF	esterase D/formylglutathione hydrolase	1.10539e-63		-0.293355	0.5	0.716	-0.216	N	Postmitotic neurons
Gas1	nonTF	growth arrest specific 1	1.40281e-63		-0.331995	0.075	0.231	-0.156	N	Postmitotic neurons
Arl8a	nonTF	ADP-ribosylation factor-like 8A	1.4778e-63		0.413921	0.267	0.122	0.145	N	Postmitotic neurons
Smim18	nonTF	small integral membrane protein 18	1.92316e-63		0.265414	0.101	0.014	0.087	N	Postmitotic neurons
Nup43	nonTF	nucleoporin 43	2.23013e-63		-0.266227	0.11	0.287	-0.177	N	Postmitotic neurons
Eif4a3	nonTF	eukaryotic translation initiation factor 4A3	3.67733e-63		-0.310404	0.379	0.603	-0.224	N	Postmitotic neurons
Ppid	nonTF	peptidylprolyl isomerase D (cyclophilin D)	4.25484e-63		-0.329173	0.333	0.556	-0.223	N	Postmitotic neurons
Dtd2	nonTF	D-tyrosyl-tRNA deacylase 2	4.89335e-63		-0.284308	0.107	0.279	-0.172	N	Postmitotic neurons
Alg2	nonTF	asparagine-linked glycosylation 2 (alpha-1,3-mannosyltransferase)	4.92878e-63		0.410288	0.427	0.273	0.154	N	Postmitotic neurons
Gabarapl2	nonTF	gamma-aminobutyric acid (GABA) A receptor-associated protein-like 2	5.18047e-63		0.326266	0.799	0.719	0.08	N	Postmitotic neurons
Cd47	nonTF	CD47 antigen (Rh-related antigen, integrin-associated signal transducer)	8.35375e-63		0.698353	0.357	0.215	0.142	N	Postmitotic neurons
Gpr162	nonTF	G protein-coupled receptor 162	8.67575e-63		0.312513	0.157	0.044	0.113	N	Postmitotic neurons
Xrcc1	nonTF	X-ray repair complementing defective repair in Chinese hamster cells 1	8.90841e-63		-0.25519	0.09	0.254	-0.164	N	Postmitotic neurons
Fbxo44	nonTF	F-box protein 44	9.34975e-63		0.354615	0.198	0.07	0.128	N	Postmitotic neurons
Zeb2	Transcription_Factors	zinc finger E-box binding homeobox 2	1.10123e-62		-0.267916	0.069	0.221	-0.152	N	Postmitotic neurons
Etfb	nonTF	electron transferring flavoprotein, beta polypeptide	1.14941e-62		-0.299611	0.282	0.505	-0.223	N	Postmitotic neurons
Prkar1b	nonTF	protein kinase, cAMP dependent regulatory, type I beta	1.4515e-62		0.275146	0.118	0.022	0.096	N	Postmitotic neurons
Ruvbl1	Chromatin_Remodeling_Factors	RuvB-like protein 1	1.65441e-62		-0.303215	0.269	0.49	-0.221	N	Postmitotic neurons
Cep57	nonTF	centrosomal protein 57	2.72928e-62		-0.288261	0.133	0.315	-0.182	N	Postmitotic neurons
Smpd2	nonTF	sphingomyelin phosphodiesterase 2, neutral	2.85688e-62		-0.27871	0.054	0.195	-0.141	N	Postmitotic neurons
Fam162a	nonTF	family with sequence similarity 162, member A	2.88639e-62		-0.353005	0.252	0.463	-0.211	N	Postmitotic neurons
Hnrnpd	Transcription_Cofactors	heterogeneous nuclear ribonucleoprotein D	4.87151e-62		-0.304557	0.327	0.549	-0.222	N	Postmitotic neurons
Parp2	nonTF	poly (ADP-ribose) polymerase family, member 2	6.75716e-62		-0.276992	0.101	0.27	-0.169	N	Postmitotic neurons
Snrpe	nonTF	small nuclear ribonucleoprotein E	8.75054e-62		-0.270376	0.763	0.897	-0.134	N	Postmitotic neurons
Pdia6	nonTF	protein disulfide isomerase associated 6	1.11948e-61		-0.294323	0.676	0.83	-0.154	N	Postmitotic neurons
Rsrp1	nonTF	arginine/serine rich protein 1	1.36132e-61		0.295718	0.9	0.864	0.036	N	Postmitotic neurons
Wbp1	nonTF	WW domain binding protein 1	1.5158e-61		0.365372	0.654	0.54	0.114	N	Postmitotic neurons
Psma1	nonTF	proteasome (prosome, macropain) subunit, alpha type 1	1.98776e-61		-0.268696	0.663	0.825	-0.162	N	Postmitotic neurons
Tal2	Transcription_Factors	T cell acute lymphocytic leukemia 2	2.40409e-61		-0.72606	0.042	0.172	-0.13	N	Postmitotic neurons
Rcan2	nonTF	regulator of calcineurin 2	3.02807e-61		0.268279	0.111	0.019	0.092	N	Postmitotic neurons
Hmgcs1	nonTF	3-hydroxy-3-methylglutaryl-Coenzyme A synthase 1	3.30187e-61		0.392711	0.685	0.58	0.105	N	Postmitotic neurons
Pnrc2	Transcription_Cofactors	proline-rich nuclear receptor coactivator 2	3.63663e-61		-0.342425	0.308	0.516	-0.208	N	Postmitotic neurons
Rbbp4	Chromatin_Remodeling_Factors	retinoblastoma binding protein 4, chromatin remodeling factor	4.46079e-61		-0.290496	0.419	0.638	-0.219	N	Postmitotic neurons
Wdr89	nonTF	WD repeat domain 89	4.70088e-61		-0.281215	0.507	0.715	-0.208	N	Postmitotic neurons
Cdc25b	nonTF	cell division cycle 25B	5.01954e-61		-0.29343	0.037	0.163	-0.126	N	Postmitotic neurons
Zfp422	Transcription_Factors	zinc finger protein 422	5.06852e-61		-0.281451	0.653	0.834	-0.181	N	Postmitotic neurons
Ccdc184	nonTF	coiled-coil domain containing 184	5.11578e-61		0.259548	0.108	0.018	0.09	N	Postmitotic neurons
Mtch1	nonTF	mitochondrial carrier 1	5.87142e-61		0.393849	0.662	0.567	0.095	N	Postmitotic neurons
Ccdc58	nonTF	coiled-coil domain containing 58	5.87508e-61		-0.292601	0.128	0.305	-0.177	N	Postmitotic neurons
Arpc1a	nonTF	actin related protein 2/3 complex, subunit 1A	1.17449e-60		0.374173	0.679	0.586	0.093	N	Postmitotic neurons
Spock3	nonTF	sparc/osteonectin, cwcv and kazal-like domains proteoglycan 3	1.30243e-60		0.313558	0.101	0.015	0.086	N	Postmitotic neurons
Cct8	nonTF	chaperonin containing Tcp1, subunit 8 (theta)	2.78322e-60		-0.28801	0.662	0.829	-0.167	N	Postmitotic neurons
Srsf1	nonTF	serine/arginine-rich splicing factor 1	5.20426e-60		-0.288939	0.598	0.787	-0.189	N	Postmitotic neurons
Hrsp12	no		5.38037e-60		-0.250109	0.042	0.172	-0.13	N	Postmitotic neurons
Snap47	nonTF	synaptosomal-associated protein, 47	5.74706e-60		0.414835	0.42	0.274	0.146	N	Postmitotic neurons
2900011O08Rik	nonTF	RIKEN cDNA 2900011O08 gene	6.62292e-60		0.339989	0.18	0.06	0.12	N	Postmitotic neurons
Atp6v1f	nonTF	ATPase, H+ transporting, lysosomal V1 subunit F	7.61787e-60		0.379073	0.706	0.623	0.083	N	Postmitotic neurons
Tsen15	nonTF	tRNA splicing endonuclease subunit 15	8.32893e-60		-0.264079	0.074	0.225	-0.151	N	Postmitotic neurons
Stip1	nonTF	stress-induced phosphoprotein 1	9.45859e-60		-0.281859	0.441	0.664	-0.223	N	Postmitotic neurons
Hadhb	nonTF	hydroxyacyl-Coenzyme A dehydrogenase/3-ketoacyl-Coenzyme A thiolase/enoyl-Coenzyme A hydratase (trifunctional protein), beta subunit	1.05634e-59		-0.254561	0.103	0.267	-0.164	N	Postmitotic neurons
Ngfr	nonTF	nerve growth factor receptor (TNFR superfamily, member 16)	1.20693e-59		0.311023	0.14	0.036	0.104	N	Postmitotic neurons
Terf1	Transcription_Factors	telomeric repeat binding factor 1	1.31632e-59		-0.285535	0.08	0.23	-0.15	N	Postmitotic neurons
Dlg4	nonTF	discs, large homolog 4 (Drosophila)	1.62789e-59		0.316107	0.191	0.067	0.124	N	Postmitotic neurons
Ip6k2	nonTF	inositol hexaphosphate kinase 2	1.70033e-59		0.409257	0.523	0.388	0.135	N	Postmitotic neurons
Immp1l	nonTF	IMP1 inner mitochondrial membrane peptidase-like (S. cerevisiae)	2.38241e-59		-0.299027	0.23	0.435	-0.205	N	Postmitotic neurons
Gabbr1	nonTF	gamma-aminobutyric acid (GABA) B receptor, 1	3.01165e-59		0.383651	0.264	0.124	0.14	N	Postmitotic neurons
Gdi2	nonTF	guanosine diphosphate (GDP) dissociation inhibitor 2	3.12162e-59		-0.273759	0.627	0.813	-0.186	N	Postmitotic neurons
Nacad	nonTF	NAC alpha domain containing	4.47009e-59		0.289262	0.144	0.039	0.105	N	Postmitotic neurons
Cend1	nonTF	cell cycle exit and neuronal differentiation 1	5.14313e-59		0.278417	0.145	0.039	0.106	N	Postmitotic neurons
Rnaset2a	nonTF	ribonuclease T2A	5.29203e-59		-0.250918	0.118	0.292	-0.174	N	Postmitotic neurons
Pole4	nonTF	polymerase (DNA-directed), epsilon 4 (p12 subunit)	5.54112e-59		-0.312218	0.222	0.42	-0.198	N	Postmitotic neurons
Kpnb1	nonTF	karyopherin (importin) beta 1	6.04411e-59		-0.270384	0.206	0.407	-0.201	N	Postmitotic neurons
Ncaph2	nonTF	non-SMC condensin II complex, subunit H2	6.12348e-59		-0.271649	0.152	0.339	-0.187	N	Postmitotic neurons
Ube2s	nonTF	ubiquitin-conjugating enzyme E2S	7.64788e-59		-0.458535	0.813	0.869	-0.056	N	Postmitotic neurons
Gcat	nonTF	glycine C-acetyltransferase (2-amino-3-ketobutyrate-coenzyme A ligase)	8.54726e-59		-0.250984	0.029	0.147	-0.118	N	Postmitotic neurons
Smarcd3	Chromatin_Remodeling_Factors	SWI/SNF related, matrix associated, actin dependent regulator of chromatin, subfamily d, member 3	2.765e-58		0.454806	0.522	0.397	0.125	N	Postmitotic neurons
Snrpd2	nonTF	small nuclear ribonucleoprotein D2	2.92778e-58		-0.25424	0.745	0.878	-0.133	N	Postmitotic neurons
Stoml2	nonTF	stomatin (Epb7.2)-like 2	3.48276e-58		-0.302129	0.347	0.566	-0.219	N	Postmitotic neurons
Sep15	no		3.49711e-58		-0.277774	0.599	0.779	-0.18	N	Postmitotic neurons
Pax3	Transcription_Factors	paired box 3	4.59031e-58		-0.310582	0.007	0.102	-0.095	N	Postmitotic neurons
Samd14	nonTF	sterile alpha motif domain containing 14	6.03914e-58		0.408272	0.434	0.289	0.145	N	Postmitotic neurons
Hmg20b	Transcription_Factors	high mobility group 20B	6.70223e-58		-0.269865	0.213	0.415	-0.202	N	Postmitotic neurons
Cbfb	Transcription_Factors	core binding factor beta	7.25163e-58		-0.253537	0.068	0.212	-0.144	N	Postmitotic neurons
Gramd1a	nonTF	GRAM domain containing 1A	9.28714e-58		0.404068	0.35	0.201	0.149	N	Postmitotic neurons
Ndufv3	nonTF	NADH dehydrogenase (ubiquinone) flavoprotein 3	1.10065e-57		0.339964	0.685	0.604	0.081	N	Postmitotic neurons
Ost4	nonTF	oligosaccharyltransferase complex subunit 4 (non-catalytic)	1.15187e-57		-0.285031	0.414	0.639	-0.225	N	Postmitotic neurons
Sfxn3	nonTF	sideroflexin 3	1.94277e-57		0.325142	0.167	0.054	0.113	N	Postmitotic neurons
Add2	nonTF	adducin 2 (beta)	2.94981e-57		0.392345	0.257	0.12	0.137	N	Postmitotic neurons
Wdr61	nonTF	WD repeat domain 61	2.96589e-57		-0.308867	0.299	0.51	-0.211	N	Postmitotic neurons
Rad21	Transcription_Cofactors	RAD21 cohesin complex component	3.94527e-57		-0.29212	0.188	0.377	-0.189	N	Postmitotic neurons
Rpp30	nonTF	ribonuclease P/MRP 30 subunit	4.24821e-57		-0.265167	0.169	0.357	-0.188	N	Postmitotic neurons
Trp53i11	nonTF	transformation related protein 53 inducible protein 11	4.34258e-57		0.28692	0.694	0.538	0.156	N	Postmitotic neurons
Dpy30	nonTF	dpy-30, histone methyltransferase complex regulatory subunit	4.53269e-57		-0.316902	0.411	0.623	-0.212	N	Postmitotic neurons
Cdca4	nonTF	cell division cycle associated 4	5.56839e-57		-0.250375	0.125	0.296	-0.171	N	Postmitotic neurons
Dynll2	nonTF	dynein light chain LC8-type 2	6.06186e-57		0.383148	0.588	0.47	0.118	N	Postmitotic neurons
Hddc2	nonTF	HD domain containing 2	8.14656e-57		-0.292453	0.119	0.286	-0.167	N	Postmitotic neurons
Kctd13	nonTF	potassium channel tetramerisation domain containing 13	8.23363e-57		0.375938	0.279	0.138	0.141	N	Postmitotic neurons
Rab2a	nonTF	RAB2A, member RAS oncogene family	1.05067e-56		0.336163	0.698	0.616	0.082	N	Postmitotic neurons
Jun	Transcription_Factors	jun proto-oncogene	1.36349e-56		-0.327436	0.178	0.36	-0.182	N	Postmitotic neurons
Grcc10	nonTF	gene rich cluster, C10 gene	1.44078e-56		0.339306	0.599	0.496	0.103	N	Postmitotic neurons
Eif4a2	nonTF	eukaryotic translation initiation factor 4A2	1.83326e-56		0.344243	0.734	0.664	0.07	N	Postmitotic neurons
Pbx1	Transcription_Factors	pre B cell leukemia homeobox 1	2.22768e-56		0.416866	0.506	0.37	0.136	N	Postmitotic neurons
Chmp2b	nonTF	charged multivesicular body protein 2B	3.12525e-56		-0.258459	0.052	0.182	-0.13	N	Postmitotic neurons
Rnaseh2b	nonTF	ribonuclease H2, subunit B	3.42178e-56		-0.263234	0.068	0.208	-0.14	N	Postmitotic neurons
Sf3a3	nonTF	splicing factor 3a, subunit 3	4.63894e-56		-0.268839	0.258	0.466	-0.208	N	Postmitotic neurons
Kif5a	nonTF	kinesin family member 5A	6.62879e-56		0.256246	0.118	0.026	0.092	N	Postmitotic neurons
Eif3l	nonTF	eukaryotic translation initiation factor 3, subunit L	7.82802e-56		-0.27882	0.394	0.605	-0.211	N	Postmitotic neurons
Fis1	nonTF	fission, mitochondrial 1	9.04738e-56		0.303437	0.767	0.707	0.06	N	Postmitotic neurons
Naa20	nonTF	N(alpha)-acetyltransferase 20, NatB catalytic subunit	9.25705e-56		-0.292494	0.189	0.375	-0.186	N	Postmitotic neurons
Rbm4b	nonTF	RNA binding motif protein 4B	1.52378e-55		0.360704	0.635	0.53	0.105	N	Postmitotic neurons
Rab6b	nonTF	RAB6B, member RAS oncogene family	1.86684e-55		0.330447	0.196	0.076	0.12	N	Postmitotic neurons
Ppp2r5b	nonTF	protein phosphatase 2, regulatory subunit B', beta	2.29064e-55		0.332495	0.233	0.103	0.13	N	Postmitotic neurons
Adsl	nonTF	adenylosuccinate lyase	2.57362e-55		-0.256971	0.086	0.234	-0.148	N	Postmitotic neurons
Lage3	nonTF	L antigen family, member 3	3.54735e-55		-0.255694	0.236	0.439	-0.203	N	Postmitotic neurons
Rab11b	nonTF	RAB11B, member RAS oncogene family	5.07494e-55		0.301563	0.821	0.78	0.041	N	Postmitotic neurons
H2afy2	nonTF	H2A histone family, member Y2	5.22762e-55		0.288406	0.859	0.822	0.037	N	Postmitotic neurons
Ppie	nonTF	peptidylprolyl isomerase E (cyclophilin E)	5.51563e-55		-0.268503	0.184	0.372	-0.188	N	Postmitotic neurons
Inpp5f	nonTF	inositol polyphosphate-5-phosphatase F	6.10267e-55		0.373286	0.217	0.092	0.125	N	Postmitotic neurons
Polb	nonTF	polymerase (DNA directed), beta	6.22643e-55		0.412535	0.399	0.257	0.142	N	Postmitotic neurons
Ube2d1	nonTF	ubiquitin-conjugating enzyme E2D 1	7.89419e-55		0.367801	0.6	0.478	0.122	N	Postmitotic neurons
Tkt	nonTF	transketolase	8.87412e-55		-0.296437	0.351	0.558	-0.207	N	Postmitotic neurons
Nav1	nonTF	neuron navigator 1	1.03953e-54		0.307802	0.147	0.044	0.103	N	Postmitotic neurons
Ak1	nonTF	adenylate kinase 1	1.41672e-54		0.311073	0.191	0.072	0.119	N	Postmitotic neurons
Syt1	nonTF	synaptotagmin I	1.41801e-54		0.283227	0.116	0.026	0.09	N	Postmitotic neurons
Rspo3	nonTF	R-spondin 3	1.97957e-54		-0.477315	0.099	0.246	-0.147	N	Postmitotic neurons
Tdp2	Transcription_Cofactors	tyrosyl-DNA phosphodiesterase 2	5.80693e-54		-0.259249	0.198	0.388	-0.19	N	Postmitotic neurons
Ywhaz	nonTF	tyrosine 3-monooxygenase/tryptophan 5-monooxygenase activation protein, zeta polypeptide	6.15667e-54		0.354809	0.691	0.62	0.071	N	Postmitotic neurons
Gnao1	nonTF	guanine nucleotide binding protein, alpha O	7.12188e-54		0.346753	0.198	0.079	0.119	N	Postmitotic neurons
Emb	nonTF	embigin	7.68407e-54		-0.256542	0.039	0.157	-0.118	N	Postmitotic neurons
Brwd1	Chromatin_Remodeling_Factors	bromodomain and WD repeat domain containing 1	1.2644e-53		0.373064	0.497	0.367	0.13	N	Postmitotic neurons
Smdt1	nonTF	single-pass membrane protein with aspartate rich tail 1	1.35052e-53		0.284112	0.826	0.78	0.046	N	Postmitotic neurons
Zfhx4	Transcription_Factors	zinc finger homeodomain 4	3.4622e-53		0.382224	0.214	0.093	0.121	N	Postmitotic neurons
Trim35	nonTF	tripartite motif-containing 35	3.51419e-53		0.404995	0.514	0.396	0.118	N	Postmitotic neurons
Tspyl1	nonTF	testis-specific protein, Y-encoded-like 1	3.90018e-53		0.37929	0.345	0.203	0.142	N	Postmitotic neurons
Cct3	nonTF	chaperonin containing Tcp1, subunit 3 (gamma)	1.65897e-52		-0.250536	0.579	0.774	-0.195	N	Postmitotic neurons
Ruvbl2	Chromatin_Remodeling_Factors	RuvB-like protein 2	2.12085e-52		-0.267678	0.291	0.499	-0.208	N	Postmitotic neurons
Rbm38	nonTF	RNA binding motif protein 38	2.29905e-52		-0.256775	0.069	0.204	-0.135	N	Postmitotic neurons
Wdr77	Transcription_Cofactors	WD repeat domain 77	2.39344e-52		-0.263877	0.167	0.343	-0.176	N	Postmitotic neurons
Pgrmc1	nonTF	progesterone receptor membrane component 1	4.09147e-52		0.404011	0.736	0.694	0.042	N	Postmitotic neurons
Rgs17	nonTF	regulator of G-protein signaling 17	5.23557e-52		0.282892	0.109	0.024	0.085	N	Postmitotic neurons
Cbx5	Chromatin_Remodeling_Factors	chromobox 5	5.43531e-52		-0.28	0.351	0.553	-0.202	N	Postmitotic neurons
Dtx3	nonTF	deltex 3, E3 ubiquitin ligase	5.61324e-52		0.369641	0.462	0.336	0.126	N	Postmitotic neurons
Gabrg2	nonTF	gamma-aminobutyric acid (GABA) A receptor, subunit gamma 2	8.34382e-52		0.39114	0.338	0.198	0.14	N	Postmitotic neurons
Utp11l	no		8.99171e-52		-0.262039	0.226	0.421	-0.195	N	Postmitotic neurons
Saraf	nonTF	store-operated calcium entry-associated regulatory factor	9.5823e-52		0.3896	0.469	0.334	0.135	N	Postmitotic neurons
Csnk1e	nonTF	casein kinase 1, epsilon	1.05617e-51		0.374839	0.577	0.467	0.11	N	Postmitotic neurons
Ascl1	Transcription_Factors	achaete-scute family bHLH transcription factor 1	1.51643e-51		-0.405505	0.035	0.143	-0.108	N	Postmitotic neurons
Sdc3	nonTF	syndecan 3	2.00628e-51		0.309598	0.164	0.058	0.106	N	Postmitotic neurons
Chl1	nonTF	cell adhesion molecule L1-like	2.65495e-51		0.375553	0.204	0.086	0.118	N	Postmitotic neurons
Zbtb20	Transcription_Factors	zinc finger and BTB domain containing 20	2.7752e-51		-0.284835	0.219	0.403	-0.184	N	Postmitotic neurons
Kidins220	nonTF	kinase D-interacting substrate 220	3.15586e-51		0.294644	0.141	0.043	0.098	N	Postmitotic neurons
Rrp15	nonTF	ribosomal RNA processing 15 homolog (S. cerevisiae)	3.31824e-51		-0.285678	0.107	0.255	-0.148	N	Postmitotic neurons
Tmem50a	nonTF	transmembrane protein 50A	7.12506e-51		0.358227	0.546	0.42	0.126	N	Postmitotic neurons
Robo1	nonTF	roundabout guidance receptor 1	8.39589e-51		0.374302	0.225	0.103	0.122	N	Postmitotic neurons
Zfhx2	Transcription_Factors	zinc finger homeobox 2	8.7985e-51		0.351447	0.212	0.093	0.119	N	Postmitotic neurons
Nrxn3	nonTF	neurexin III	1.87289e-50		0.303357	0.104	0.022	0.082	N	Postmitotic neurons
E2f4	Transcription_Factors	E2F transcription factor 4	2.45317e-50		-0.251219	0.134	0.297	-0.163	N	Postmitotic neurons
Prkar1a	nonTF	protein kinase, cAMP dependent regulatory, type I, alpha	2.79058e-50		0.32412	0.692	0.612	0.08	N	Postmitotic neurons
Traf4	nonTF	TNF receptor associated factor 4	3.29225e-50		0.367377	0.465	0.328	0.137	N	Postmitotic neurons
Limk2	nonTF	LIM motif-containing protein kinase 2	3.84934e-50		0.298039	0.182	0.071	0.111	N	Postmitotic neurons
Aldoa	nonTF	aldolase A, fructose-bisphosphate	4.22286e-50		0.319181	0.748	0.67	0.078	N	Postmitotic neurons
Raly	nonTF	hnRNP-associated with lethal yellow	7.53525e-50		-0.254813	0.665	0.816	-0.151	N	Postmitotic neurons
2610301B20Rik	nonTF	RIKEN cDNA 2610301B20 gene	1.06609e-49		-0.274744	0.155	0.32	-0.165	N	Postmitotic neurons
Ifitm2	nonTF	interferon induced transmembrane protein 2	1.08563e-49		-0.318136	0.14	0.298	-0.158	N	Postmitotic neurons
Eny2	Transcription_Cofactors	enhancer of yellow 2 homolog (Drosophila)	1.45565e-49		-0.260629	0.564	0.757	-0.193	N	Postmitotic neurons
Seh1l	nonTF	SEH1-like (S. cerevisiae	1.48064e-49		-0.252817	0.15	0.317	-0.167	N	Postmitotic neurons
Dync1li1	nonTF	dynein cytoplasmic 1 light intermediate chain 1	1.81348e-49		0.37722	0.377	0.24	0.137	N	Postmitotic neurons
Stxbp1	nonTF	syntaxin binding protein 1	2.30269e-49		0.335795	0.2	0.085	0.115	N	Postmitotic neurons
Prps1	nonTF	phosphoribosyl pyrophosphate synthetase 1	3.09863e-49		-0.261634	0.193	0.372	-0.179	N	Postmitotic neurons
Cdc42ep4	nonTF	CDC42 effector protein (Rho GTPase binding) 4	3.19387e-49		-0.289468	0.162	0.328	-0.166	N	Postmitotic neurons
Spsb4	nonTF	splA/ryanodine receptor domain and SOCS box containing 4	3.91307e-49		-0.304701	0.243	0.428	-0.185	N	Postmitotic neurons
Taok3	nonTF	TAO kinase 3	6.16048e-49		0.315857	0.157	0.055	0.102	N	Postmitotic neurons
Smc1a	nonTF	structural maintenance of chromosomes 1A	7.78925e-49		-0.250113	0.16	0.326	-0.166	N	Postmitotic neurons
Strn4	nonTF	striatin, calmodulin binding protein 4	1.06577e-48		0.383084	0.444	0.321	0.123	N	Postmitotic neurons
Nsmce2	nonTF	NSE2/MMS21 homolog, SMC5-SMC6 complex SUMO ligase	1.24024e-48		-0.253968	0.24	0.429	-0.189	N	Postmitotic neurons
Reep2	nonTF	receptor accessory protein 2	1.56299e-48		0.304294	0.155	0.055	0.1	N	Postmitotic neurons
Nkain4	nonTF	Na+/K+ transporting ATPase interacting 4	1.61948e-48		0.40094	0.395	0.257	0.138	N	Postmitotic neurons
Gpr85	nonTF	G protein-coupled receptor 85	1.79008e-48		0.354186	0.24	0.118	0.122	N	Postmitotic neurons
Ap3b2	nonTF	adaptor-related protein complex 3, beta 2 subunit	2.15339e-48		0.31122	0.187	0.077	0.11	N	Postmitotic neurons
Zc2hc1a	nonTF	zinc finger, C2HC-type containing 1A	3.44611e-48		0.37132	0.327	0.192	0.135	N	Postmitotic neurons
Elavl2	nonTF	ELAV (embryonic lethal, abnormal vision, Drosophila)-like 2 (Hu antigen B)	3.91456e-48		0.321541	0.568	0.437	0.131	N	Postmitotic neurons
Sap30	Chromatin_Remodeling_Factors	sin3 associated polypeptide	9.46233e-48		-0.261482	0.486	0.681	-0.195	N	Postmitotic neurons
Tm2d2	nonTF	TM2 domain containing 2	1.27144e-47		0.364486	0.58	0.484	0.096	N	Postmitotic neurons
Wscd1	nonTF	WSC domain containing 1	1.31722e-47		-0.260247	0.094	0.231	-0.137	N	Postmitotic neurons
Cltb	nonTF	clathrin, light polypeptide (Lcb)	1.95436e-47		0.277593	0.13	0.039	0.091	N	Postmitotic neurons
Pcsk2	nonTF	proprotein convertase subtilisin/kexin type 2	3.01378e-47		0.29125	0.139	0.045	0.094	N	Postmitotic neurons
BC029214	no		3.36829e-47		0.310304	0.2	0.086	0.114	N	Postmitotic neurons
Ggt7	nonTF	gamma-glutamyltransferase 7	4.03426e-47		0.293824	0.175	0.069	0.106	N	Postmitotic neurons
Asic4	nonTF	acid-sensing (proton-gated) ion channel family member 4	4.28464e-47		0.404713	0.115	0.03	0.085	N	Postmitotic neurons
Crip2	nonTF	cysteine rich protein 2	4.81457e-47		0.332051	0.702	0.641	0.061	N	Postmitotic neurons
Gad2	nonTF	glutamic acid decarboxylase 2	6.12414e-47		0.419555	0.109	0.027	0.082	N	Postmitotic neurons
Mapk8ip1	Transcription_Cofactors	mitogen-activated protein kinase 8 interacting protein 1	6.27051e-47		0.374559	0.385	0.257	0.128	N	Postmitotic neurons
Cntn2	nonTF	contactin 2	6.44327e-47		0.315084	0.159	0.057	0.102	N	Postmitotic neurons
Gsk3b	nonTF	glycogen synthase kinase 3 beta	7.70094e-47		0.375408	0.527	0.417	0.11	N	Postmitotic neurons
Apba2	nonTF	amyloid beta (A4) precursor protein-binding, family A, member 2	9.64881e-47		0.364594	0.286	0.16	0.126	N	Postmitotic neurons
Cmip	nonTF	c-Maf inducing protein	1.5104e-46		0.346118	0.216	0.101	0.115	N	Postmitotic neurons
Ndfip2	nonTF	Nedd4 family interacting protein 2	2.45139e-46		0.394611	0.502	0.389	0.113	N	Postmitotic neurons
Srm	nonTF	spermidine synthase	2.53495e-46		-0.272065	0.259	0.442	-0.183	N	Postmitotic neurons
1500011B03Rik	nonTF	RIKEN cDNA 1500011B03 gene	2.94668e-46		0.382058	0.444	0.316	0.128	N	Postmitotic neurons
Lxn	nonTF	latexin	3.17192e-46		-0.46628	0.161	0.308	-0.147	N	Postmitotic neurons
Eno1	Transcription_Cofactors	enolase 1, alpha non-neuron	3.74434e-46		-0.250706	0.478	0.675	-0.197	N	Postmitotic neurons
Ap1s2	nonTF	adaptor-related protein complex 1, sigma 2 subunit	4.78365e-46		0.337464	0.23	0.112	0.118	N	Postmitotic neurons
2700029M09Rik	no		6.91459e-46		-0.257797	0.303	0.494	-0.191	N	Postmitotic neurons
Dgcr6	nonTF	DiGeorge syndrome critical region gene 6	7.10566e-46		0.347621	0.568	0.472	0.096	N	Postmitotic neurons
Blcap	nonTF	bladder cancer associated protein	1.16309e-45		0.379586	0.446	0.323	0.123	N	Postmitotic neurons
Sema6c	nonTF	sema domain, transmembrane domain (TM), and cytoplasmic domain, (semaphorin) 6C	1.37969e-45		0.289128	0.175	0.07	0.105	N	Postmitotic neurons
Gabarapl1	nonTF	gamma-aminobutyric acid (GABA) A receptor-associated protein-like 1	1.47538e-45		0.353367	0.311	0.182	0.129	N	Postmitotic neurons
Macrod2	nonTF	MACRO domain containing 2	2.01638e-45		-0.465178	0.251	0.415	-0.164	N	Postmitotic neurons
Erdr1	nonTF	erythroid differentiation regulator 1	2.02649e-45		-0.32997	0.59	0.753	-0.163	N	Postmitotic neurons
Xpr1	nonTF	xenotropic and polytropic retrovirus receptor 1	2.70657e-45		0.320685	0.168	0.067	0.101	N	Postmitotic neurons
Rpl7l1	nonTF	ribosomal protein L7-like 1	3.73938e-45		-0.262331	0.288	0.476	-0.188	N	Postmitotic neurons
Syn1	nonTF	synapsin I	4.56088e-45		0.262262	0.157	0.059	0.098	N	Postmitotic neurons
Chd3os	nonTF	chromodomain helicase DNA binding protein 3, opposite strand	6.99654e-45		0.447337	0.321	0.2	0.121	N	Postmitotic neurons
Nipsnap3b	nonTF	nipsnap homolog 3B	1.09659e-44		0.380752	0.504	0.397	0.107	N	Postmitotic neurons
Fam96a	nonTF	family with sequence similarity 96, member A	1.3576e-44		-0.277523	0.333	0.532	-0.199	N	Postmitotic neurons
Mageh1	nonTF	melanoma antigen, family H, 1	2.09262e-44		0.363334	0.595	0.501	0.094	N	Postmitotic neurons
Slc22a17	nonTF	solute carrier family 22 (organic cation transporter), member 17	2.24568e-44		0.396845	0.374	0.254	0.12	N	Postmitotic neurons
Arl6ip6	nonTF	ADP-ribosylation factor-like 6 interacting protein 6	2.26031e-44		-0.276568	0.316	0.501	-0.185	N	Postmitotic neurons
Stx12	nonTF	syntaxin 12	2.26698e-44		0.355558	0.43	0.312	0.118	N	Postmitotic neurons
Trappc4	nonTF	trafficking protein particle complex 4	2.28508e-44		0.298556	0.686	0.617	0.069	N	Postmitotic neurons
Scamp1	nonTF	secretory carrier membrane protein 1	2.4268e-44		0.319901	0.196	0.088	0.108	N	Postmitotic neurons
Nyap1	nonTF	neuronal tyrosine-phosphorylated phosphoinositide 3-kinase adaptor 1	2.64298e-44		0.281237	0.171	0.069	0.102	N	Postmitotic neurons
Tpi1	nonTF	triosephosphate isomerase 1	4.85911e-44		-0.265936	0.562	0.725	-0.163	N	Postmitotic neurons
Nefm	nonTF	neurofilament, medium polypeptide	5.82223e-44		0.298389	0.148	0.053	0.095	N	Postmitotic neurons
Ccl27a	nonTF	chemokine (C-C motif) ligand 27A	7.14264e-44		0.33631	0.279	0.161	0.118	N	Postmitotic neurons
Hcfc1r1	nonTF	host cell factor C1 regulator 1 (XPO1-dependent)	9.7995e-44		0.380959	0.315	0.195	0.12	N	Postmitotic neurons
Cnrip1	nonTF	cannabinoid receptor interacting protein 1	1.17789e-43		0.350568	0.253	0.133	0.12	N	Postmitotic neurons
Ankrd12	nonTF	ankyrin repeat domain 12	2.70378e-43		0.378567	0.238	0.122	0.116	N	Postmitotic neurons
Dclk1	nonTF	doublecortin-like kinase 1	2.7192e-43		0.334994	0.246	0.13	0.116	N	Postmitotic neurons
Tmem198	nonTF	transmembrane protein 198	3.62187e-43		0.298458	0.166	0.066	0.1	N	Postmitotic neurons
Nrep	nonTF	neuronal regeneration related protein	4.04337e-43		0.358619	0.458	0.344	0.114	N	Postmitotic neurons
Narf	nonTF	nuclear prelamin A recognition factor	7.39834e-43		0.324799	0.278	0.157	0.121	N	Postmitotic neurons
Rab33a	nonTF	RAB33A, member RAS oncogene family	8.3673e-43		0.326086	0.214	0.103	0.111	N	Postmitotic neurons
Chn1	nonTF	chimerin 1	1.24184e-42		0.324275	0.215	0.104	0.111	N	Postmitotic neurons
Jund	Transcription_Factors	jun D proto-oncogene	1.27152e-42		0.270743	0.765	0.711	0.054	N	Postmitotic neurons
Med30	Transcription_Cofactors	mediator complex subunit 30	3.61725e-42		-0.255108	0.287	0.467	-0.18	N	Postmitotic neurons
Acot7	nonTF	acyl-CoA thioesterase 7	4.42725e-42		0.371828	0.398	0.281	0.117	N	Postmitotic neurons
Camk1	nonTF	calcium/calmodulin-dependent protein kinase I	8.17498e-42		0.345232	0.289	0.17	0.119	N	Postmitotic neurons
Itm2c	nonTF	integral membrane protein 2C	2.45227e-41		0.367126	0.4	0.283	0.117	N	Postmitotic neurons
Atp13a2	nonTF	ATPase type 13A2	3.9641e-41		0.32531	0.251	0.136	0.115	N	Postmitotic neurons
Cadm3	nonTF	cell adhesion molecule 3	1.3043e-40		0.257479	0.165	0.068	0.097	N	Postmitotic neurons
Akap9	nonTF	A kinase (PRKA) anchor protein (yotiao) 9	2.38476e-40		0.382328	0.388	0.272	0.116	N	Postmitotic neurons
Ctnna2	nonTF	catenin (cadherin associated protein), alpha 2	2.52168e-40		0.279348	0.183	0.083	0.1	N	Postmitotic neurons
Araf	nonTF	Araf proto-oncogene, serine/threonine kinase	3.98575e-40		0.379407	0.337	0.222	0.115	N	Postmitotic neurons
Mrpl34	nonTF	mitochondrial ribosomal protein L34	4.41343e-40		0.336838	0.623	0.554	0.069	N	Postmitotic neurons
Atp6v1b2	nonTF	ATPase, H+ transporting, lysosomal V1 subunit B2	4.97043e-40		0.33466	0.426	0.312	0.114	N	Postmitotic neurons
Cadm4	nonTF	cell adhesion molecule 4	7.19112e-40		0.329331	0.379	0.258	0.121	N	Postmitotic neurons
Bdh1	nonTF	3-hydroxybutyrate dehydrogenase, type 1	1.07901e-39		0.310555	0.21	0.104	0.106	N	Postmitotic neurons
H13	nonTF	histocompatibility 13	2.45449e-39		0.332043	0.475	0.37	0.105	N	Postmitotic neurons
Pqlc1	nonTF	PQ loop repeat containing 1	5.70782e-39		0.254378	0.129	0.046	0.083	N	Postmitotic neurons
Vapa	nonTF	vesicle-associated membrane protein, associated protein A	5.8549e-39		0.264593	0.805	0.772	0.033	N	Postmitotic neurons
Dusp1	nonTF	dual specificity phosphatase 1	6.796e-39		0.384494	0.421	0.308	0.113	N	Postmitotic neurons
Myl6b	nonTF	myosin, light polypeptide 6B	1.36464e-38		0.256346	0.181	0.084	0.097	N	Postmitotic neurons
Fibp	nonTF	fibroblast growth factor (acidic) intracellular binding protein	1.36669e-38		0.316527	0.368	0.251	0.117	N	Postmitotic neurons
Hsbp1	Transcription_Cofactors	heat shock factor binding protein 1	1.45292e-38		0.256538	0.818	0.793	0.025	N	Postmitotic neurons
Smarcc2	Transcription_Factors	SWI/SNF related, matrix associated, actin dependent regulator of chromatin, subfamily c, member 2	2.72955e-38		0.335357	0.334	0.22	0.114	N	Postmitotic neurons
Nipsnap1	nonTF	nipsnap homolog 1	2.83224e-38		0.326158	0.391	0.276	0.115	N	Postmitotic neurons
Myl12b	nonTF	myosin, light chain 12B, regulatory	3.13872e-38		0.328859	0.611	0.543	0.068	N	Postmitotic neurons
Pkia	nonTF	protein kinase inhibitor, alpha	8.13345e-38		0.330938	0.314	0.201	0.113	N	Postmitotic neurons
Serp2	nonTF	stress-associated endoplasmic reticulum protein family member 2	1.05227e-37		0.333024	0.272	0.161	0.111	N	Postmitotic neurons
Amn1	nonTF	antagonist of mitotic exit network 1	1.34144e-37		0.320157	0.376	0.257	0.119	N	Postmitotic neurons
Rnf14	Transcription_Cofactors	ring finger protein 14	2.07856e-37		0.338924	0.313	0.198	0.115	N	Postmitotic neurons
Fam69b	nonTF	family with sequence similarity 69, member B	2.13547e-37		0.353104	0.339	0.226	0.113	N	Postmitotic neurons
Crabp2	nonTF	cellular retinoic acid binding protein II	3.82693e-37		1.00677	0.291	0.193	0.098	N	Postmitotic neurons
Coro1a	nonTF	coronin, actin binding protein 1A	4.1621e-37		0.305696	0.213	0.111	0.102	N	Postmitotic neurons
Necab2	nonTF	N-terminal EF-hand calcium binding protein 2	5.28039e-37		0.494479	0.204	0.106	0.098	N	Postmitotic neurons
1500009C09Rik	nonTF	RIKEN cDNA 1500009C09 gene	1.31992e-36		0.276939	0.166	0.074	0.092	N	Postmitotic neurons
Lrrc58	nonTF	leucine rich repeat containing 58	1.44553e-36		0.275968	0.545	0.465	0.08	N	Postmitotic neurons
Magee1	nonTF	melanoma antigen, family E, 1	1.65975e-36		0.325458	0.222	0.119	0.103	N	Postmitotic neurons
1110008P14Rik	nonTF	RIKEN cDNA 1110008P14 gene	2.11689e-36		0.313365	0.295	0.182	0.113	N	Postmitotic neurons
Clcn4	nonTF	chloride channel, voltage-sensitive 4	4.91639e-36		0.319925	0.308	0.196	0.112	N	Postmitotic neurons
Soga3	nonTF	SOGA family member 3	8.70628e-36		0.316697	0.304	0.194	0.11	N	Postmitotic neurons
Sh3bp1	nonTF	SH3-domain binding protein 1	9.53743e-36		0.342507	0.374	0.266	0.108	N	Postmitotic neurons
Bag6	nonTF	BCL2-associated athanogene 6	5.8803e-35		0.312009	0.526	0.443	0.083	N	Postmitotic neurons
Sobp	nonTF	sine oculis-binding protein homolog (Drosophila)	2.09393e-34		0.284256	0.167	0.077	0.09	N	Postmitotic neurons
Nagk	nonTF	N-acetylglucosamine kinase	2.1085e-34		0.285393	0.226	0.125	0.101	N	Postmitotic neurons
Nicn1	nonTF	nicolin 1	2.87886e-34		0.306633	0.228	0.126	0.102	N	Postmitotic neurons
Ap3s1	nonTF	adaptor-related protein complex 3, sigma 1 subunit	4.86347e-34		0.278891	0.688	0.632	0.056	N	Postmitotic neurons
Scn3a	nonTF	sodium channel, voltage-gated, type III, alpha	7.541e-34		0.289135	0.17	0.08	0.09	N	Postmitotic neurons
Plgrkt	nonTF	plasminogen receptor, C-terminal lysine transmembrane protein	1.12805e-33		0.34429	0.347	0.24	0.107	N	Postmitotic neurons
Atl1	nonTF	atlastin GTPase 1	1.22002e-33		0.298519	0.252	0.148	0.104	N	Postmitotic neurons
Palm	nonTF	paralemmin	1.25328e-33		0.296346	0.423	0.322	0.101	N	Postmitotic neurons
Cyfip2	nonTF	cytoplasmic FMR1 interacting protein 2	1.77335e-33		0.255892	0.131	0.053	0.078	N	Postmitotic neurons
Mapk8ip2	nonTF	mitogen-activated protein kinase 8 interacting protein 2	2.50275e-33		0.278233	0.217	0.119	0.098	N	Postmitotic neurons
Cntfr	nonTF	ciliary neurotrophic factor receptor	2.69602e-33		0.389039	0.551	0.491	0.06	N	Postmitotic neurons
Gdpd1	nonTF	glycerophosphodiester phosphodiesterase domain containing 1	4.89314e-33		0.315457	0.425	0.321	0.104	N	Postmitotic neurons
Adgrb3	nonTF	adhesion G protein-coupled receptor B3	6.09176e-33		0.265475	0.128	0.052	0.076	N	Postmitotic neurons
Trp53inp2	nonTF	transformation related protein 53 inducible nuclear protein 2	8.43001e-33		0.256403	0.193	0.098	0.095	N	Postmitotic neurons
Enho	nonTF	energy homeostasis associated	9.16116e-33		0.273422	0.173	0.084	0.089	N	Postmitotic neurons
Bscl2	nonTF	Berardinelli-Seip congenital lipodystrophy 2 (seipin)	9.88047e-33		0.324309	0.242	0.143	0.099	N	Postmitotic neurons
Tmem108	nonTF	transmembrane protein 108	1.51128e-32		0.253476	0.107	0.037	0.07	N	Postmitotic neurons
Plppr2	nonTF	phospholipid phosphatase related 2	1.76807e-32		0.263709	0.209	0.114	0.095	N	Postmitotic neurons
Tmem57	nonTF	transmembrane protein 57	2.25408e-32		0.308719	0.273	0.17	0.103	N	Postmitotic neurons
Rhob	nonTF	ras homolog family member B	2.42569e-32		0.313705	0.294	0.193	0.101	N	Postmitotic neurons
Cxadr	nonTF	coxsackie virus and adenovirus receptor	2.50296e-32		0.314685	0.252	0.152	0.1	N	Postmitotic neurons
Uba1	nonTF	ubiquitin-like modifier activating enzyme 1	2.96814e-32		0.281455	0.589	0.528	0.061	N	Postmitotic neurons
Pnck	nonTF	pregnancy upregulated non-ubiquitously expressed CaM kinase	4.29877e-32		0.264882	0.155	0.072	0.083	N	Postmitotic neurons
Tmem120a	nonTF	transmembrane protein 120A	5.53216e-32		0.293286	0.282	0.178	0.104	N	Postmitotic neurons
Auts2	nonTF	autism susceptibility candidate 2	8.84815e-32		0.356048	0.408	0.312	0.096	N	Postmitotic neurons
Fxyd6	nonTF	FXYD domain-containing ion transport regulator 6	1.48387e-31		0.345751	0.588	0.527	0.061	N	Postmitotic neurons
Psme1	nonTF	proteasome (prosome, macropain) activator subunit 1 (PA28 alpha)	1.73621e-31		0.305272	0.364	0.264	0.1	N	Postmitotic neurons
Midn	nonTF	midnolin	2.97032e-31		0.279025	0.501	0.423	0.078	N	Postmitotic neurons
Tmem63b	nonTF	transmembrane protein 63b	4.93888e-31		0.290055	0.247	0.147	0.1	N	Postmitotic neurons
Kifap3	nonTF	kinesin-associated protein 3	7.86926e-31		0.320342	0.268	0.173	0.095	N	Postmitotic neurons
Mapk3	nonTF	mitogen-activated protein kinase 3	1.21934e-30		0.305844	0.26	0.165	0.095	N	Postmitotic neurons
Fam110a	nonTF	family with sequence similarity 110, member A	5.21074e-30		-0.297958	0.303	0.441	-0.138	N	Postmitotic neurons
Sh3gl3	nonTF	SH3-domain GRB2-like 3	7.019e-30		0.276712	0.155	0.075	0.08	N	Postmitotic neurons
Elovl4	nonTF	elongation of very long chain fatty acids (FEN1/Elo2, SUR4/Elo3, yeast)-like 4	1.02663e-29		0.291047	0.245	0.15	0.095	N	Postmitotic neurons
BC005537	nonTF	cDNA sequence BC005537	1.67862e-29		0.309973	0.319	0.221	0.098	N	Postmitotic neurons
Maged2	nonTF	melanoma antigen, family D, 2	2.49332e-29		0.323303	0.455	0.37	0.085	N	Postmitotic neurons
Scand1	Transcription_Cofactors	SCAN domain-containing 1	2.80187e-29		0.264722	0.686	0.65	0.036	N	Postmitotic neurons
Cbr1	nonTF	carbonyl reductase 1	3.0339e-29		0.301378	0.354	0.257	0.097	N	Postmitotic neurons
Armcx1	nonTF	armadillo repeat containing, X-linked 1	3.06383e-29		0.304967	0.258	0.162	0.096	N	Postmitotic neurons
0610010F05Rik	nonTF	RIKEN cDNA 0610010F05 gene	3.38094e-29		0.311757	0.267	0.173	0.094	N	Postmitotic neurons
Arpc3	nonTF	actin related protein 2/3 complex, subunit 3	3.78329e-29		0.279448	0.622	0.571	0.051	N	Postmitotic neurons
1700025G04Rik	nonTF	RIKEN cDNA 1700025G04 gene	4.13693e-29		0.364425	0.375	0.279	0.096	N	Postmitotic neurons
Snx10	nonTF	sorting nexin 10	6.15384e-29		0.312997	0.223	0.133	0.09	N	Postmitotic neurons
Rogdi	nonTF	rogdi homolog	7.10404e-29		0.288369	0.275	0.18	0.095	N	Postmitotic neurons
Zwint	nonTF	ZW10 interactor	7.92517e-29		0.288063	0.689	0.663	0.026	N	Postmitotic neurons
Pmvk	nonTF	phosphomevalonate kinase	3.50803e-28		0.309572	0.417	0.33	0.087	N	Postmitotic neurons
Ubc	nonTF	ubiquitin C	4.25079e-28		0.27992	0.671	0.622	0.049	N	Postmitotic neurons
H2-D1	nonTF	histocompatibility 2, D region locus 1	4.94804e-28		0.28529	0.391	0.297	0.094	N	Postmitotic neurons
Tln1	nonTF	talin 1	6.03495e-28		0.281153	0.287	0.192	0.095	N	Postmitotic neurons
Ubxn6	nonTF	UBX domain protein 6	7.39078e-28		0.299703	0.321	0.229	0.092	N	Postmitotic neurons
Tmem9b	nonTF	TMEM9 domain family, member B	8.33906e-28		0.317128	0.315	0.221	0.094	N	Postmitotic neurons
Kmt2e	Transcription_Cofactors	lysine (K)-specific methyltransferase 2E	1.35581e-27		0.301363	0.473	0.391	0.082	N	Postmitotic neurons
Morn4	nonTF	MORN repeat containing 4	1.67569e-27		0.261838	0.23	0.14	0.09	N	Postmitotic neurons
Tango2	nonTF	transport and golgi organization 2	2.42187e-27		0.252112	0.185	0.102	0.083	N	Postmitotic neurons
Rfng	nonTF	RFNG O-fucosylpeptide 3-beta-N-acetylglucosaminyltransferase	2.52085e-27		0.256064	0.223	0.135	0.088	N	Postmitotic neurons
Trappc6b	nonTF	trafficking protein particle complex 6B	3.31465e-27		0.312015	0.421	0.337	0.084	N	Postmitotic neurons
Pld3	nonTF	phospholipase D family, member 3	3.32751e-27		0.270592	0.21	0.123	0.087	N	Postmitotic neurons
4931428F04Rik	nonTF	RIKEN cDNA 4931428F04 gene	3.34814e-27		0.259219	0.178	0.097	0.081	N	Postmitotic neurons
Ncan	nonTF	neurocan	3.35212e-27		0.268384	0.258	0.165	0.093	N	Postmitotic neurons
Irf2bpl	nonTF	interferon regulatory factor 2 binding protein-like	3.92162e-27		0.29667	0.289	0.196	0.093	N	Postmitotic neurons
Arxes2	nonTF	adipocyte-related X-chromosome expressed sequence 2	4.51037e-27		0.34093	0.335	0.246	0.089	N	Postmitotic neurons
Svbp	nonTF	small vasohibin binding protein	7.40994e-27		0.254002	0.651	0.615	0.036	N	Postmitotic neurons
Cacfd1	nonTF	calcium channel flower domain containing 1	1.02122e-26		0.289576	0.375	0.29	0.085	N	Postmitotic neurons
Sept3	nonTF	septin 3	2.87209e-26		0.26533	0.266	0.175	0.091	N	Postmitotic neurons
Umad1	nonTF	UMAP1-MVP12 associated (UMA) domain containing 1	3.06325e-26		0.278877	0.199	0.115	0.084	N	Postmitotic neurons
Fgfbp3	nonTF	fibroblast growth factor binding protein 3	3.06929e-26		-0.310954	0.055	0.131	-0.076	N	Postmitotic neurons
Gm10116	no		3.44187e-26		0.25029	0.425	0.35	0.075	N	Postmitotic neurons
Map7d1	nonTF	MAP7 domain containing 1	4.14525e-26		0.28287	0.424	0.346	0.078	N	Postmitotic neurons
Zc4h2	nonTF	zinc finger, C4H2 domain containing	4.47606e-26		0.28703	0.293	0.201	0.092	N	Postmitotic neurons
Csrnp3	nonTF	cysteine-serine-rich nuclear protein 3	5.40374e-26		0.266046	0.166	0.089	0.077	N	Postmitotic neurons
Dctn2	nonTF	dynactin 2	7.26974e-26		0.264203	0.588	0.54	0.048	N	Postmitotic neurons
Zcchc18	nonTF	zinc finger, CCHC domain containing 18	1.00754e-25		0.328251	0.335	0.248	0.087	N	Postmitotic neurons
Pja1	nonTF	praja ring finger ubiquitin ligase 1	1.30646e-25		0.28845	0.52	0.457	0.063	N	Postmitotic neurons
Cd59a	nonTF	CD59a antigen	1.81572e-25		0.264052	0.164	0.088	0.076	N	Postmitotic neurons
Ndufb10	nonTF	NADH dehydrogenase (ubiquinone) 1 beta subcomplex, 10	3.1296e-25		0.258761	0.673	0.639	0.034	N	Postmitotic neurons
Lbh	nonTF	limb-bud and heart	5.11303e-25		0.250649	0.227	0.14	0.087	N	Postmitotic neurons
Fam96b	nonTF	family with sequence similarity 96, member B	5.62199e-25		0.270491	0.532	0.472	0.06	N	Postmitotic neurons
Idnk	nonTF	idnK gluconokinase homolog (E. coli)	7.63117e-25		0.27027	0.354	0.264	0.09	N	Postmitotic neurons
Cyp51	nonTF	cytochrome P450, family 51	8.13105e-25		0.306898	0.401	0.32	0.081	N	Postmitotic neurons
Oaz2	nonTF	ornithine decarboxylase antizyme 2	8.34615e-25		0.27171	0.548	0.494	0.054	N	Postmitotic neurons
Ralyl	nonTF	RALY RNA binding protein-like	1.03546e-24		0.299547	0.14	0.07	0.07	N	Postmitotic neurons
Cdk5	nonTF	cyclin-dependent kinase 5	1.13468e-24		0.264069	0.265	0.179	0.086	N	Postmitotic neurons
Olfm1	nonTF	olfactomedin 1	1.5934e-24		0.330331	0.301	0.214	0.087	N	Postmitotic neurons
Rab11a	nonTF	RAB11A, member RAS oncogene family	2.02226e-24		0.255461	0.641	0.608	0.033	N	Postmitotic neurons
Gde1	nonTF	glycerophosphodiester phosphodiesterase 1	2.37117e-24		0.314484	0.353	0.269	0.084	N	Postmitotic neurons
Os9	nonTF	amplified in osteosarcoma	2.37593e-24		0.284692	0.296	0.209	0.087	N	Postmitotic neurons
Hsdl1	nonTF	hydroxysteroid dehydrogenase like 1	2.46679e-24		0.253095	0.194	0.115	0.079	N	Postmitotic neurons
Sept6	nonTF	septin 6	2.63692e-24		0.277733	0.271	0.187	0.084	N	Postmitotic neurons
Atp6v1d	nonTF	ATPase, H+ transporting, lysosomal V1 subunit D	2.65241e-24		0.286064	0.44	0.363	0.077	N	Postmitotic neurons
Prkar2b	nonTF	protein kinase, cAMP dependent regulatory, type II beta	2.96238e-24		0.295509	0.266	0.183	0.083	N	Postmitotic neurons
Nt5c3	nonTF	5'-nucleotidase, cytosolic III	3.12046e-24		0.292626	0.33	0.245	0.085	N	Postmitotic neurons
Mex3b	nonTF	mex3 RNA binding family member B	3.38658e-24		0.290055	0.289	0.203	0.086	N	Postmitotic neurons
Smarcd1	Chromatin_Remodeling_Factors	SWI/SNF related, matrix associated, actin dependent regulator of chromatin, subfamily d, member 1	3.41324e-24		0.269654	0.38	0.299	0.081	N	Postmitotic neurons
Fnbp1l	nonTF	formin binding protein 1-like	4.25269e-24		0.292283	0.326	0.242	0.084	N	Postmitotic neurons
Arl6ip1	nonTF	ADP-ribosylation factor-like 6 interacting protein 1	5.68806e-24		-0.523763	0.637	0.687	-0.05	N	Postmitotic neurons
Sh3bgrl3	nonTF	SH3 domain binding glutamic acid-rich protein-like 3	5.76101e-24		0.262902	0.599	0.563	0.036	N	Postmitotic neurons
Cyb5r3	nonTF	cytochrome b5 reductase 3	5.9566e-24		0.283156	0.44	0.369	0.071	N	Postmitotic neurons
Neto2	nonTF	neuropilin (NRP) and tolloid (TLL)-like 2	7.98153e-24		0.276327	0.188	0.112	0.076	N	Postmitotic neurons
Pex19	nonTF	peroxisomal biogenesis factor 19	8.62444e-24		0.253092	0.479	0.415	0.064	N	Postmitotic neurons
Lef1	Transcription_Factors	lymphoid enhancer binding factor 1	1.10055e-23		0.328404	0.294	0.212	0.082	N	Postmitotic neurons
Atp6ap1	nonTF	ATPase, H+ transporting, lysosomal accessory protein 1	1.68103e-23		0.288501	0.305	0.221	0.084	N	Postmitotic neurons
Xbp1	Transcription_Factors	X-box binding protein 1	1.79945e-23		0.30862	0.373	0.292	0.081	N	Postmitotic neurons
Suv420h2	no		1.82847e-23		0.262022	0.264	0.18	0.084	N	Postmitotic neurons
Dync1i2	nonTF	dynein cytoplasmic 1 intermediate chain 2	2.49195e-23		0.261419	0.539	0.488	0.051	N	Postmitotic neurons
Tprgl	nonTF	transformation related protein 63 regulated like	2.64122e-23		0.303529	0.412	0.337	0.075	N	Postmitotic neurons
B630019K06Rik	nonTF	RIKEN cDNA B630019K06 gene	3.01282e-23		0.252039	0.151	0.08	0.071	N	Postmitotic neurons
Mpped2	nonTF	metallophosphoesterase domain containing 2	3.94031e-23		0.274685	0.163	0.09	0.073	N	Postmitotic neurons
Ap1s1	nonTF	adaptor protein complex AP-1, sigma 1	4.43634e-23		0.258105	0.587	0.539	0.048	N	Postmitotic neurons
Dpysl5	nonTF	dihydropyrimidinase-like 5	5.5518e-23		0.268848	0.329	0.246	0.083	N	Postmitotic neurons
Spg21	nonTF	SPG21, maspardin	6.03771e-23		0.279287	0.433	0.362	0.071	N	Postmitotic neurons
Por	nonTF	P450 (cytochrome) oxidoreductase	8.56556e-23		0.269999	0.309	0.228	0.081	N	Postmitotic neurons
Ankra2	nonTF	ankyrin repeat, family A (RFXANK-like), 2	1.66472e-22		0.251665	0.239	0.158	0.081	N	Postmitotic neurons
Hes6	Transcription_Factors	hairy and enhancer of split 6	3.60863e-22		-0.419506	0.734	0.768	-0.034	N	Postmitotic neurons
Chd3	Chromatin_Remodeling_Factors	chromodomain helicase DNA binding protein 3	4.34976e-22		0.305884	0.396	0.325	0.071	N	Postmitotic neurons
Strip1	nonTF	striatin interacting protein 1	5.32778e-22		0.266266	0.289	0.21	0.079	N	Postmitotic neurons
Socs2	nonTF	suppressor of cytokine signaling 2	1.20938e-21		0.308252	0.159	0.091	0.068	N	Postmitotic neurons
Tusc3	nonTF	tumor suppressor candidate 3	1.35174e-21		0.277939	0.396	0.325	0.071	N	Postmitotic neurons
Fam134a	no		1.74332e-21		0.274031	0.275	0.197	0.078	N	Postmitotic neurons
Vti1b	nonTF	vesicle transport through interaction with t-SNAREs 1B	3.76667e-21		0.280116	0.369	0.296	0.073	N	Postmitotic neurons
Rbm18	nonTF	RNA binding motif protein 18	7.06248e-21		0.289121	0.377	0.305	0.072	N	Postmitotic neurons
Atp6v0e2	nonTF	ATPase, H+ transporting, lysosomal V0 subunit E2	7.96288e-21		0.271118	0.335	0.26	0.075	N	Postmitotic neurons
Hdgfrp3	no		1.50435e-20		0.302385	0.381	0.313	0.068	N	Postmitotic neurons
Atp2c1	nonTF	ATPase, Ca++-sequestering	2.57918e-20		0.265079	0.219	0.145	0.074	N	Postmitotic neurons
Syt4	nonTF	synaptotagmin IV	2.9066e-20		0.465903	0.171	0.102	0.069	N	Postmitotic neurons
Egln2	nonTF	egl-9 family hypoxia-inducible factor 2	2.46889e-19		0.274288	0.428	0.371	0.057	N	Postmitotic neurons
Rnf220	nonTF	ring finger protein 220	4.61432e-19		0.274086	0.242	0.174	0.068	N	Postmitotic neurons
Rabac1	nonTF	Rab acceptor 1 (prenylated)	1.02102e-18		0.276213	0.315	0.245	0.07	N	Postmitotic neurons
Sec23a	nonTF	SEC23 homolog A, COPII coat complex component	2.72528e-18		0.253445	0.288	0.219	0.069	N	Postmitotic neurons
Commd3	nonTF	COMM domain containing 3	5.80488e-18		0.274451	0.382	0.316	0.066	N	Postmitotic neurons
Mpc1	nonTF	mitochondrial pyruvate carrier 1	7.81408e-18		0.264642	0.439	0.38	0.059	N	Postmitotic neurons
Dnpep	nonTF	aspartyl aminopeptidase	1.66807e-17		0.250571	0.425	0.373	0.052	N	Postmitotic neurons
Ift46	nonTF	intraflagellar transport 46	3.23397e-17		0.260597	0.283	0.214	0.069	N	Postmitotic neurons
Znrf1	nonTF	zinc and ring finger 1	5.58898e-17		0.272348	0.322	0.26	0.062	N	Postmitotic neurons
Deb1	no		1.17546e-16		0.254088	0.299	0.235	0.064	N	Postmitotic neurons
Dnajc5	nonTF	DnaJ heat shock protein family (Hsp40) member C5	1.16503e-15		0.258538	0.293	0.233	0.06	N	Postmitotic neurons
Smarca2	Chromatin_Remodeling_Factors	SWI/SNF related, matrix associated, actin dependent regulator of chromatin, subfamily a, member 2	1.65034e-14		0.279217	0.301	0.245	0.056	N	Postmitotic neurons
Atp6ap2	nonTF	ATPase, H+ transporting, lysosomal accessory protein 2	1.78945e-14		0.255212	0.409	0.363	0.046	N	Postmitotic neurons
Cryzl1	nonTF	crystallin, zeta (quinone reductase)-like 1	9.46401e-14		0.260346	0.325	0.274	0.051	N	Postmitotic neurons
Id4	Transcription_Factors	inhibitor of DNA binding 4	4.9699e-13		0.365669	0.32	0.271	0.049	N	Postmitotic neurons
Gadd45g	nonTF	growth arrest and DNA-damage-inducible 45 gamma	1.70614e-11		-0.610358	0.639	0.64	-0.001	N	Postmitotic neurons
Gadd45g	nonTF	growth arrest and DNA-damage-inducible 45 gamma	0		1.35285	0.93	0.536	0.394	NPre	Neuronal precursors
Hes6	Transcription_Factors	hairy and enhancer of split 6	0		0.994764	0.912	0.698	0.214	NPre	Neuronal precursors
Neurod1	Transcription_Factors	neurogenic differentiation 1	1.32483e-272		0.997781	0.599	0.188	0.411	NPre	Neuronal precursors
Fam110a	nonTF	family with sequence similarity 110, member A	1.04637e-235		0.855765	0.665	0.284	0.381	NPre	Neuronal precursors
Neurog1	Transcription_Factors	neurogenin 1	5.89925e-234		1.21424	0.395	0.08	0.315	NPre	Neuronal precursors
Neurog2	Transcription_Factors	neurogenin 2	7.74146e-203		1.05828	0.781	0.53	0.251	NPre	Neuronal precursors
Btg2	nonTF	B cell translocation gene 2, anti-proliferative	3.49201e-194		0.84287	0.568	0.231	0.337	NPre	Neuronal precursors
Mfng	nonTF	MFNG O-fucosylpeptide 3-beta-N-acetylglucosaminyltransferase	3.93046e-192		0.736814	0.671	0.318	0.353	NPre	Neuronal precursors
Pcsk1n	nonTF	proprotein convertase subtilisin/kexin type 1 inhibitor	4.01773e-185		-1.01401	0.272	0.633	-0.361	NPre	Neuronal precursors
Igfbpl1	nonTF	insulin-like growth factor binding protein-like 1	1.27625e-167		0.559519	0.94	0.815	0.125	NPre	Neuronal precursors
Dll3	nonTF	delta-like 3 (Drosophila)	1.04419e-160		0.69437	0.512	0.193	0.319	NPre	Neuronal precursors
Mfap4	nonTF	microfibrillar-associated protein 4	2.66227e-145		0.627177	0.512	0.207	0.305	NPre	Neuronal precursors
Shox2	Transcription_Factors	short stature homeobox 2	4.49838e-133		0.626948	0.68	0.384	0.296	NPre	Neuronal precursors
Gap43	nonTF	growth associated protein 43	1.92739e-130		-1.30001	0.326	0.584	-0.258	NPre	Neuronal precursors
Elavl4	nonTF	ELAV (embryonic lethal, abnormal vision, Drosophila)-like 4 (Hu antigen D)	3.83507e-129		0.578664	0.676	0.375	0.301	NPre	Neuronal precursors
Neurod4	Transcription_Factors	neurogenic differentiation 4	2.28689e-124		0.430703	0.169	0.019	0.15	NPre	Neuronal precursors
Spsb4	nonTF	splA/ryanodine receptor domain and SOCS box containing 4	5.87559e-122		0.588669	0.552	0.281	0.271	NPre	Neuronal precursors
Nhlh1	Transcription_Factors	nescient helix loop helix 1	4.79426e-121		0.480068	0.326	0.096	0.23	NPre	Neuronal precursors
Mest	nonTF	mesoderm specific transcript	5.12734e-121		-0.847784	0.283	0.557	-0.274	NPre	Neuronal precursors
Cnih2	nonTF	cornichon family AMPA receptor auxiliary protein 2	8.95238e-119		-0.976351	0.325	0.58	-0.255	NPre	Neuronal precursors
Cntnap2	nonTF	contactin associated protein-like 2	3.54105e-113		-0.678101	0.086	0.36	-0.274	NPre	Neuronal precursors
Id3	Transcription_Factors	inhibitor of DNA binding 3	3.71219e-113		-1.12793	0.123	0.388	-0.265	NPre	Neuronal precursors
Tubb2a	nonTF	tubulin, beta 2A class IIA	9.02705e-110		-0.804259	0.281	0.556	-0.275	NPre	Neuronal precursors
Ppp1r14a	nonTF	protein phosphatase 1, regulatory (inhibitor) subunit 14A	2.14243e-109		0.500726	0.339	0.113	0.226	NPre	Neuronal precursors
Rgs16	nonTF	regulator of G-protein signaling 16	1.66875e-108		0.503399	0.288	0.085	0.203	NPre	Neuronal precursors
Cited2	Transcription_Cofactors	Cbp/p300-interacting transactivator, with Glu/Asp-rich carboxy-terminal domain, 2	2.82329e-106		0.496551	0.851	0.704	0.147	NPre	Neuronal precursors
Srrm4	nonTF	serine/arginine repetitive matrix 4	1.67778e-104		0.483819	0.342	0.121	0.221	NPre	Neuronal precursors
Ccnd2	nonTF	cyclin D2	4.27523e-104		0.927831	0.618	0.397	0.221	NPre	Neuronal precursors
Insm1	Transcription_Factors	insulinoma-associated 1	9.36986e-103		0.47194	0.3	0.095	0.205	NPre	Neuronal precursors
St18	Transcription_Factors	suppression of tumorigenicity 18	2.31086e-100		0.434922	0.238	0.061	0.177	NPre	Neuronal precursors
Id4	Transcription_Factors	inhibitor of DNA binding 4	5.19819e-99		-0.698633	0.104	0.358	-0.254	NPre	Neuronal precursors
Rhbdl3	nonTF	rhomboid, veinlet-like 3 (Drosophila)	2.61714e-95		0.423993	0.261	0.077	0.184	NPre	Neuronal precursors
Rnd2	nonTF	Rho family GTPase 2	4.95482e-94		0.521151	0.485	0.242	0.243	NPre	Neuronal precursors
Tpm4	nonTF	tropomyosin 4	1.82566e-93		0.505703	0.722	0.535	0.187	NPre	Neuronal precursors
Rcor2	Transcription_Factors	REST corepressor 2	3.96751e-93		0.49777	0.618	0.385	0.233	NPre	Neuronal precursors
Aldoa	nonTF	aldolase A, fructose-bisphosphate	5.97465e-91		-0.473145	0.536	0.761	-0.225	NPre	Neuronal precursors
Ly6h	nonTF	lymphocyte antigen 6 complex, locus H	2.18873e-90		-0.635491	0.137	0.383	-0.246	NPre	Neuronal precursors
E2f1	Transcription_Factors	E2F transcription factor 1	4.04297e-90		0.512736	0.341	0.138	0.203	NPre	Neuronal precursors
Igsf8	nonTF	immunoglobulin superfamily, member 8	5.49975e-90		0.553834	0.432	0.212	0.22	NPre	Neuronal precursors
Synpr	nonTF	synaptoporin	2.61723e-89		0.438918	0.208	0.052	0.156	NPre	Neuronal precursors
Btbd17	nonTF	BTB (POZ) domain containing 17	1.15249e-88		0.540169	0.541	0.308	0.233	NPre	Neuronal precursors
Abracl	nonTF	ABRA C-terminal like	2.65234e-88		0.534967	0.62	0.414	0.206	NPre	Neuronal precursors
Ebf2	Transcription_Factors	early B cell factor 2	2.02372e-84		0.441509	0.152	0.028	0.124	NPre	Neuronal precursors
Ina	nonTF	internexin neuronal intermediate filament protein, alpha	3.72167e-81		-0.918084	0.184	0.408	-0.224	NPre	Neuronal precursors
Myl6	nonTF	myosin, light polypeptide 6, alkali, smooth muscle and non-muscle	3.79516e-81		-0.349981	0.796	0.909	-0.113	NPre	Neuronal precursors
Gnb2	nonTF	guanine nucleotide binding protein (G protein), beta 2	5.34526e-81		-0.363824	0.802	0.919	-0.117	NPre	Neuronal precursors
Tmsb4x	nonTF	thymosin, beta 4, X chromosome	1.99391e-79		0.316537	1	1	0	NPre	Neuronal precursors
Hmgcs1	nonTF	3-hydroxy-3-methylglutaryl-Coenzyme A synthase 1	2.53569e-79		-0.465503	0.455	0.683	-0.228	NPre	Neuronal precursors
Ube2s	nonTF	ubiquitin-conjugating enzyme E2S	2.88151e-78		0.621039	0.876	0.836	0.04	NPre	Neuronal precursors
Mapt	nonTF	microtubule-associated protein tau	5.42332e-78		-0.696629	0.063	0.265	-0.202	NPre	Neuronal precursors
Ptn	nonTF	pleiotrophin	7.33033e-77		-0.971463	0.472	0.617	-0.145	NPre	Neuronal precursors
Tubb2b	nonTF	tubulin, beta 2B class IIB	1.59055e-76		-0.355209	0.974	0.986	-0.012	NPre	Neuronal precursors
Ndn	nonTF	necdin	1.22926e-75		-0.658201	0.429	0.639	-0.21	NPre	Neuronal precursors
Ccnd1	nonTF	cyclin D1	9.39696e-75		0.75048	0.575	0.388	0.187	NPre	Neuronal precursors
Zfhx3	Transcription_Factors	zinc finger homeobox 3	2.32013e-73		-0.66376	0.175	0.389	-0.214	NPre	Neuronal precursors
Lhx2	Transcription_Factors	LIM homeobox protein 2	2.90878e-73		0.474807	0.641	0.411	0.23	NPre	Neuronal precursors
H1f0	nonTF	H1 histone family, member 0	6.6218e-72		0.545052	0.818	0.703	0.115	NPre	Neuronal precursors
Trp53i11	nonTF	transformation related protein 53 inducible protein 11	1.57335e-71		0.403665	0.738	0.552	0.186	NPre	Neuronal precursors
Snrpn	nonTF	small nuclear ribonucleoprotein N	6.72079e-71		-0.504203	0.663	0.802	-0.139	NPre	Neuronal precursors
Pea15a	nonTF	phosphoprotein enriched in astrocytes 15A	7.14172e-71		-0.423718	0.482	0.674	-0.192	NPre	Neuronal precursors
Gm1673	nonTF	predicted gene 1673	6.84608e-68		-0.36075	0.755	0.889	-0.134	NPre	Neuronal precursors
Hmgn5	nonTF	high-mobility group nucleosome binding domain 5	1.26703e-66		0.481307	0.513	0.318	0.195	NPre	Neuronal precursors
Ppp1r1a	nonTF	protein phosphatase 1, regulatory (inhibitor) subunit 1A	1.38581e-66		-0.460803	0.078	0.272	-0.194	NPre	Neuronal precursors
Rrm2	nonTF	ribonucleotide reductase M2	9.59549e-65		0.915058	0.559	0.429	0.13	NPre	Neuronal precursors
Calr	Transcription_Cofactors	calreticulin	2.39017e-64		-0.358395	0.553	0.745	-0.192	NPre	Neuronal precursors
Pkib	nonTF	protein kinase inhibitor beta, cAMP dependent, testis specific	4.07508e-64		0.361085	0.116	0.021	0.095	NPre	Neuronal precursors
Tspan13	nonTF	tetraspanin 13	5.55235e-64		-0.426779	0.523	0.706	-0.183	NPre	Neuronal precursors
Ssbp4	nonTF	single stranded DNA binding protein 4	7.26243e-64		-0.434334	0.172	0.385	-0.213	NPre	Neuronal precursors
Bcl7a	nonTF	B cell CLL/lymphoma 7A	8.76905e-64		0.449152	0.465	0.275	0.19	NPre	Neuronal precursors
Sparc	nonTF	secreted acidic cysteine rich glycoprotein	3.89774e-63		-0.438066	0.056	0.232	-0.176	NPre	Neuronal precursors
Crip2	nonTF	cysteine rich protein 2	8.49945e-63		-0.367602	0.518	0.719	-0.201	NPre	Neuronal precursors
Dmrtb1	Transcription_Factors	DMRT-like family B with proline-rich C-terminal, 1	9.79516e-63		-0.602027	0.087	0.269	-0.182	NPre	Neuronal precursors
Hmgb2	Transcription_Factors	high mobility group box 2	2.26388e-61		0.641049	0.76	0.651	0.109	NPre	Neuronal precursors
Ly6e	nonTF	lymphocyte antigen 6 complex, locus E	4.74021e-61		0.375529	0.364	0.181	0.183	NPre	Neuronal precursors
Cntfr	nonTF	ciliary neurotrophic factor receptor	1.29533e-60		-0.44263	0.359	0.571	-0.212	NPre	Neuronal precursors
H2afv	nonTF	H2A histone family, member V	3.48262e-60		0.310725	0.959	0.931	0.028	NPre	Neuronal precursors
Calm3	nonTF	calmodulin 3	6.40781e-60		-0.342737	0.864	0.938	-0.074	NPre	Neuronal precursors
Cdk2ap1	nonTF	CDK2 (cyclin-dependent kinase 2)-associated protein 1	1.46086e-58		0.36896	0.473	0.29	0.183	NPre	Neuronal precursors
Arl4a	nonTF	ADP-ribosylation factor-like 4A	2.28125e-58		0.541015	0.61	0.479	0.131	NPre	Neuronal precursors
Cbfa2t2	Transcription_Cofactors	core-binding factor, runt domain, alpha subunit 2, translocated to, 2 (human)	2.88809e-57		0.317899	0.182	0.06	0.122	NPre	Neuronal precursors
Syt13	nonTF	synaptotagmin XIII	3.93806e-57		-0.859728	0.08	0.242	-0.162	NPre	Neuronal precursors
Gng8	nonTF	guanine nucleotide binding protein (G protein), gamma 8	4.23221e-57		-0.560461	0.079	0.244	-0.165	NPre	Neuronal precursors
Slc25a4	nonTF	solute carrier family 25 (mitochondrial carrier, adenine nucleotide translocator), member 4	1.37295e-56		-0.256732	0.922	0.965	-0.043	NPre	Neuronal precursors
Cotl1	nonTF	coactosin-like 1 (Dictyostelium)	1.43506e-56		0.393486	0.749	0.622	0.127	NPre	Neuronal precursors
Gng3	nonTF	guanine nucleotide binding protein (G protein), gamma 3	2.71665e-56		-0.527953	0.375	0.558	-0.183	NPre	Neuronal precursors
Sox11	Transcription_Factors	SRY (sex determining region Y)-box 11	3.28576e-56		0.296114	0.937	0.866	0.071	NPre	Neuronal precursors
Anp32e	nonTF	acidic (leucine-rich) nuclear phosphoprotein 32 family, member E	3.30733e-56		0.386746	0.768	0.652	0.116	NPre	Neuronal precursors
Spc25	nonTF	SPC25, NDC80 kinetochore complex component, homolog (S. cerevisiae)	4.77613e-55		0.740617	0.389	0.236	0.153	NPre	Neuronal precursors
Dll1	nonTF	delta-like 1 (Drosophila)	1.48294e-54		0.525855	0.296	0.142	0.154	NPre	Neuronal precursors
Rspo1	nonTF	R-spondin 1	6.19192e-54		-0.393739	0.016	0.147	-0.131	NPre	Neuronal precursors
Cpe	nonTF	carboxypeptidase E	1.00294e-52		-0.31868	0.606	0.766	-0.16	NPre	Neuronal precursors
Hist3h2a	nonTF	histone cluster 3, H2a	1.16564e-52		-0.554901	0.236	0.417	-0.181	NPre	Neuronal precursors
Fam181a	nonTF	family with sequence similarity 181, member A	1.0117e-51		-0.320691	0.023	0.156	-0.133	NPre	Neuronal precursors
Atp1b1	nonTF	ATPase, Na+/K+ transporting, beta 1 polypeptide	2.4201e-51		-0.515074	0.13	0.301	-0.171	NPre	Neuronal precursors
Cd200	nonTF	CD200 antigen	2.78489e-51		-0.409181	0.102	0.271	-0.169	NPre	Neuronal precursors
Irf2bpl	nonTF	interferon regulatory factor 2 binding protein-like	5.70349e-51		-0.36146	0.106	0.28	-0.174	NPre	Neuronal precursors
Hspa5	nonTF	heat shock protein 5	7.31199e-51		-0.345399	0.676	0.808	-0.132	NPre	Neuronal precursors
Ptms	nonTF	parathymosin	8.29916e-51		-0.339825	0.719	0.848	-0.129	NPre	Neuronal precursors
Ngfrap1	no		1.02671e-50		-0.281754	0.892	0.942	-0.05	NPre	Neuronal precursors
Abcd2	nonTF	ATP-binding cassette, sub-family D (ALD), member 2	1.24711e-50		0.323701	0.235	0.1	0.135	NPre	Neuronal precursors
Ebf3	Transcription_Factors	early B cell factor 3	1.35827e-50		0.274607	0.163	0.053	0.11	NPre	Neuronal precursors
Tmsb10	nonTF	thymosin, beta 10	1.82086e-50		-0.441915	0.998	1	-0.002	NPre	Neuronal precursors
Stmn2	nonTF	stathmin-like 2	2.37158e-50		-0.662853	0.545	0.655	-0.11	NPre	Neuronal precursors
Tead2	Transcription_Factors	TEA domain family member 2	2.71589e-50		0.363988	0.627	0.459	0.168	NPre	Neuronal precursors
Pcbp4	nonTF	poly(rC) binding protein 4	8.10263e-50		0.290717	0.866	0.806	0.06	NPre	Neuronal precursors
Stmn3	nonTF	stathmin-like 3	2.88488e-49		-0.540295	0.713	0.771	-0.058	NPre	Neuronal precursors
Crabp2	nonTF	cellular retinoic acid binding protein II	6.2233e-49		-0.797423	0.112	0.275	-0.163	NPre	Neuronal precursors
Rasgef1b	nonTF	RasGEF domain family, member 1B	1.375e-48		0.280891	0.173	0.06	0.113	NPre	Neuronal precursors
Actl6b	Transcription_Cofactors	actin-like 6B	5.51133e-48		-0.457346	0.079	0.23	-0.151	NPre	Neuronal precursors
Numbl	nonTF	numb-like	6.12583e-48		0.362339	0.292	0.144	0.148	NPre	Neuronal precursors
Ednrb	nonTF	endothelin receptor type B	6.83846e-47		-0.348064	0.019	0.138	-0.119	NPre	Neuronal precursors
Pou2f2	Transcription_Factors	POU domain, class 2, transcription factor 2	1.55723e-46		-0.641983	0.236	0.39	-0.154	NPre	Neuronal precursors
Cspg5	nonTF	chondroitin sulfate proteoglycan 5	1.72762e-46		-0.362333	0.075	0.223	-0.148	NPre	Neuronal precursors
Ttyh1	nonTF	tweety family member 1	1.81916e-46		-0.37282	0.051	0.189	-0.138	NPre	Neuronal precursors
2810417H13Rik	no		3.12852e-46		0.556445	0.543	0.405	0.138	NPre	Neuronal precursors
Tsc22d1	Transcription_Factors	TSC22 domain family, member 1	3.75421e-46		-0.3393	0.736	0.848	-0.112	NPre	Neuronal precursors
Maged1	Transcription_Cofactors	melanoma antigen, family D, 1	7.34091e-46		-0.309888	0.799	0.886	-0.087	NPre	Neuronal precursors
Resp18	nonTF	regulated endocrine-specific protein 18	8.19318e-46		-0.442379	0.027	0.149	-0.122	NPre	Neuronal precursors
Pfn2	nonTF	profilin 2	2.73809e-45		-0.359232	0.813	0.88	-0.067	NPre	Neuronal precursors
Map1lc3a	nonTF	microtubule-associated protein 1 light chain 3 alpha	2.96506e-45		-0.356045	0.446	0.624	-0.178	NPre	Neuronal precursors
Ddx39b	nonTF	DEAD (Asp-Glu-Ala-Asp) box polypeptide 39B	4.56787e-45		0.269842	0.873	0.802	0.071	NPre	Neuronal precursors
Fez1	nonTF	fasciculation and elongation protein zeta 1 (zygin I)	9.05538e-45		-0.299427	0.654	0.789	-0.135	NPre	Neuronal precursors
Arf5	nonTF	ADP-ribosylation factor 5	1.70648e-44		-0.282004	0.78	0.875	-0.095	NPre	Neuronal precursors
Akr1b8	nonTF	aldo-keto reductase family 1, member B8	4.40705e-44		0.353695	0.263	0.129	0.134	NPre	Neuronal precursors
Nr2e1	Transcription_Factors	nuclear receptor subfamily 2, group E, member 1	4.86699e-43		-0.315749	0.057	0.191	-0.134	NPre	Neuronal precursors
Hist3h2ba	nonTF	histone cluster 3, H2ba	2.01151e-42		-0.550208	0.642	0.724	-0.082	NPre	Neuronal precursors
Stmn4	nonTF	stathmin-like 4	2.08863e-42		-0.46862	0.418	0.576	-0.158	NPre	Neuronal precursors
Pbk	nonTF	PDZ binding kinase	2.7177e-42		0.507452	0.388	0.248	0.14	NPre	Neuronal precursors
Rac3	nonTF	RAS-related C3 botulinum substrate 3	4.67171e-42		-0.375017	0.098	0.243	-0.145	NPre	Neuronal precursors
Olig3	Transcription_Factors	oligodendrocyte transcription factor 3	8.06166e-42		0.359528	0.328	0.185	0.143	NPre	Neuronal precursors
Gpm6a	nonTF	glycoprotein m6a	1.67241e-41		-0.430819	0.367	0.532	-0.165	NPre	Neuronal precursors
Rnf187	nonTF	ring finger protein 187	1.79486e-41		-0.301103	0.69	0.809	-0.119	NPre	Neuronal precursors
Lsm8	nonTF	LSM8 homolog, U6 small nuclear RNA associated	6.02053e-41		0.360381	0.616	0.496	0.12	NPre	Neuronal precursors
Ubald2	nonTF	UBA-like domain containing 2	6.684e-41		0.308342	0.643	0.518	0.125	NPre	Neuronal precursors
Nap1l5	nonTF	nucleosome assembly protein 1-like 5	1.17245e-40		-0.45591	0.135	0.285	-0.15	NPre	Neuronal precursors
Rtn1	nonTF	reticulon 1	1.30016e-40		-0.493406	0.762	0.816	-0.054	NPre	Neuronal precursors
Pafah1b3	nonTF	platelet-activating factor acetylhydrolase, isoform 1b, subunit 3	5.36265e-40		-0.320853	0.714	0.817	-0.103	NPre	Neuronal precursors
Arxes1	nonTF	adipocyte-related X-chromosome expressed sequence 1	1.72129e-39		-0.316401	0.108	0.254	-0.146	NPre	Neuronal precursors
Tcf4	Transcription_Factors	transcription factor 4	5.21156e-39		0.341543	0.349	0.208	0.141	NPre	Neuronal precursors
Isyna1	nonTF	myo-inositol 1-phosphate synthase A1	5.52994e-39		-0.320194	0.16	0.318	-0.158	NPre	Neuronal precursors
Arl6ip5	nonTF	ADP-ribosylation factor-like 6 interacting protein 5	6.73579e-39		-0.325981	0.284	0.454	-0.17	NPre	Neuronal precursors
Rasl11b	nonTF	RAS-like, family 11, member B	7.28868e-39		0.261897	0.176	0.072	0.104	NPre	Neuronal precursors
Hmgn2	nonTF	high mobility group nucleosomal binding domain 2	1.10844e-38		0.27298	0.921	0.863	0.058	NPre	Neuronal precursors
Nnat	nonTF	neuronatin	1.22568e-38		-0.358663	0.985	0.986	-0.001	NPre	Neuronal precursors
Aplp1	nonTF	amyloid beta (A4) precursor-like protein 1	1.42216e-38		-0.437743	0.413	0.553	-0.14	NPre	Neuronal precursors
Fxyd6	nonTF	FXYD domain-containing ion transport regulator 6	4.02121e-38		-0.348003	0.433	0.594	-0.161	NPre	Neuronal precursors
Glrx3	nonTF	glutaredoxin 3	1.16724e-37		0.270991	0.805	0.733	0.072	NPre	Neuronal precursors
Cplx2	nonTF	complexin 2	2.26116e-37		0.267297	0.163	0.065	0.098	NPre	Neuronal precursors
Nuak2	nonTF	NUAK family, SNF1-like kinase, 2	2.79386e-37		0.314828	0.405	0.265	0.14	NPre	Neuronal precursors
Phf21b	nonTF	PHD finger protein 21B	3.31013e-37		0.297166	0.428	0.273	0.155	NPre	Neuronal precursors
Ctxn1	nonTF	cortexin 1	5.80887e-37		-0.316743	0.464	0.625	-0.161	NPre	Neuronal precursors
Cks1b	nonTF	CDC28 protein kinase 1b	6.78984e-37		0.313328	0.666	0.534	0.132	NPre	Neuronal precursors
Ube2c	nonTF	ubiquitin-conjugating enzyme E2C	7.05119e-37		0.637773	0.445	0.317	0.128	NPre	Neuronal precursors
Zfp36l1	nonTF	zinc finger protein 36, C3H type-like 1	1.40039e-36		-0.341381	0.213	0.367	-0.154	NPre	Neuronal precursors
Tfap2d	Transcription_Factors	transcription factor AP-2, delta	1.9954e-36		0.348319	0.112	0.036	0.076	NPre	Neuronal precursors
Sptssa	nonTF	serine palmitoyltransferase, small subunit A	2.46169e-36		-0.271712	0.514	0.668	-0.154	NPre	Neuronal precursors
Wls	nonTF	wntless homolog (Drosophila)	2.48816e-36		-0.38667	0.167	0.311	-0.144	NPre	Neuronal precursors
Dusp26	nonTF	dual specificity phosphatase 26 (putative)	2.91598e-36		-0.342045	0.044	0.156	-0.112	NPre	Neuronal precursors
Elmo1	nonTF	engulfment and cell motility 1	5.38454e-36		-0.56299	0.112	0.24	-0.128	NPre	Neuronal precursors
Pdia3	nonTF	protein disulfide isomerase associated 3	5.60037e-36		-0.271264	0.561	0.703	-0.142	NPre	Neuronal precursors
Dok5	nonTF	docking protein 5	5.98817e-36		-0.313566	0.021	0.118	-0.097	NPre	Neuronal precursors
Tmem163	nonTF	transmembrane protein 163	8.22074e-36		-0.44952	0.15	0.287	-0.137	NPre	Neuronal precursors
Smarcd3	Chromatin_Remodeling_Factors	SWI/SNF related, matrix associated, actin dependent regulator of chromatin, subfamily d, member 3	9.08605e-36		-0.323966	0.324	0.493	-0.169	NPre	Neuronal precursors
Tpbg	nonTF	trophoblast glycoprotein	1.34483e-35		-0.434403	0.221	0.37	-0.149	NPre	Neuronal precursors
Mxd3	Transcription_Factors	Max dimerization protein 3	1.88624e-35		0.320829	0.223	0.112	0.111	NPre	Neuronal precursors
Itm2c	nonTF	integral membrane protein 2C	2.08335e-35		-0.322388	0.215	0.372	-0.157	NPre	Neuronal precursors
Hes1	Transcription_Factors	hairy and enhancer of split 1 (Drosophila)	3.10888e-35		-0.337266	0.223	0.374	-0.151	NPre	Neuronal precursors
Pttg1	Transcription_Cofactors	pituitary tumor-transforming gene 1	6.50841e-35		0.483588	0.463	0.332	0.131	NPre	Neuronal precursors
Map1b	nonTF	microtubule-associated protein 1B	7.76531e-35		-0.288834	0.865	0.905	-0.04	NPre	Neuronal precursors
Amer2	nonTF	APC membrane recruitment 2	7.82928e-35		0.340037	0.44	0.3	0.14	NPre	Neuronal precursors
Plk3	nonTF	polo like kinase 3	2.54467e-34		0.27153	0.295	0.162	0.133	NPre	Neuronal precursors
Mgst3	nonTF	microsomal glutathione S-transferase 3	2.99163e-34		-0.330233	0.16	0.305	-0.145	NPre	Neuronal precursors
Nasp	nonTF	nuclear autoantigenic sperm protein (histone-binding)	3.05746e-34		0.347934	0.624	0.516	0.108	NPre	Neuronal precursors
Chst1	nonTF	carbohydrate (keratan sulfate Gal-6) sulfotransferase 1	5.46939e-34		-0.466719	0.045	0.149	-0.104	NPre	Neuronal precursors
Id2	Transcription_Factors	inhibitor of DNA binding 2	5.79743e-34		-0.400422	0.307	0.456	-0.149	NPre	Neuronal precursors
Ccng2	nonTF	cyclin G2	1.32253e-33		0.311284	0.463	0.326	0.137	NPre	Neuronal precursors
Robo2	nonTF	roundabout guidance receptor 2	1.21207e-32		-0.35673	0.048	0.152	-0.104	NPre	Neuronal precursors
Ank2	nonTF	ankyrin 2, brain	1.68167e-32		-0.344146	0.167	0.307	-0.14	NPre	Neuronal precursors
Cenpe	nonTF	centromere protein E	2.09874e-32		0.350242	0.227	0.12	0.107	NPre	Neuronal precursors
Serf1	nonTF	small EDRK-rich factor 1	3.19325e-32		-0.35435	0.561	0.684	-0.123	NPre	Neuronal precursors
Mageh1	nonTF	melanoma antigen, family H, 1	8.2644e-32		-0.275613	0.423	0.581	-0.158	NPre	Neuronal precursors
Rgs13	nonTF	regulator of G-protein signaling 13	1.0159e-31		0.264832	0.215	0.109	0.106	NPre	Neuronal precursors
Cd47	nonTF	CD47 antigen (Rh-related antigen, integrin-associated signal transducer)	1.25881e-31		-0.464337	0.174	0.308	-0.134	NPre	Neuronal precursors
L1cam	nonTF	L1 cell adhesion molecule	1.385e-31		-0.283226	0.038	0.135	-0.097	NPre	Neuronal precursors
Map6	nonTF	microtubule-associated protein 6	1.63747e-31		-0.326205	0.109	0.231	-0.122	NPre	Neuronal precursors
Arxes2	nonTF	adipocyte-related X-chromosome expressed sequence 2	2.90858e-31		-0.291962	0.178	0.32	-0.142	NPre	Neuronal precursors
Med25	Transcription_Cofactors	mediator complex subunit 25	3.23509e-31		-0.275227	0.271	0.42	-0.149	NPre	Neuronal precursors
Cbarp	nonTF	calcium channel, voltage-dependent, beta subunit associated regulatory protein	5.05975e-31		-0.300631	0.078	0.19	-0.112	NPre	Neuronal precursors
Mtch1	nonTF	mitochondrial carrier 1	7.08524e-31		-0.272574	0.504	0.642	-0.138	NPre	Neuronal precursors
Efnb3	nonTF	ephrin B3	7.74677e-31		-0.279339	0.086	0.203	-0.117	NPre	Neuronal precursors
Coro1c	nonTF	coronin, actin binding protein 1C	1.91654e-30		0.31845	0.545	0.422	0.123	NPre	Neuronal precursors
2700060E02Rik	no		2.62015e-30		0.250744	0.844	0.799	0.045	NPre	Neuronal precursors
Uchl1	nonTF	ubiquitin carboxy-terminal hydrolase L1	2.70378e-30		-0.361716	0.408	0.549	-0.141	NPre	Neuronal precursors
Tfdp2	Transcription_Factors	transcription factor Dp 2	4.55223e-30		0.307042	0.268	0.158	0.11	NPre	Neuronal precursors
Smc2	nonTF	structural maintenance of chromosomes 2	4.93236e-30		0.395646	0.367	0.253	0.114	NPre	Neuronal precursors
Ccna2	Transcription_Cofactors	cyclin A2	5.03928e-30		0.365948	0.352	0.232	0.12	NPre	Neuronal precursors
Tubb4a	nonTF	tubulin, beta 4A class IVA	2.4531e-29		-0.304382	0.204	0.337	-0.133	NPre	Neuronal precursors
Cdc42ep4	nonTF	CDC42 effector protein (Rho GTPase binding) 4	3.74288e-29		0.308371	0.347	0.23	0.117	NPre	Neuronal precursors
Prnp	nonTF	prion protein	5.70229e-29		-0.361261	0.162	0.29	-0.128	NPre	Neuronal precursors
Thra	Transcription_Factors	thyroid hormone receptor alpha	1.08614e-28		-0.34081	0.252	0.386	-0.134	NPre	Neuronal precursors
Reep1	nonTF	receptor accessory protein 1	1.49589e-28		-0.282623	0.07	0.174	-0.104	NPre	Neuronal precursors
Ntm	nonTF	neurotrimin	1.8222e-28		-0.368689	0.023	0.105	-0.082	NPre	Neuronal precursors
Rab3a	nonTF	RAB3A, member RAS oncogene family	2.37391e-28		-0.405316	0.253	0.378	-0.125	NPre	Neuronal precursors
Zcchc18	nonTF	zinc finger, CCHC domain containing 18	2.41324e-28		-0.293155	0.187	0.318	-0.131	NPre	Neuronal precursors
Ssbp2	Transcription_Cofactors	single-stranded DNA binding protein 2	5.87035e-28		-0.269038	0.235	0.376	-0.141	NPre	Neuronal precursors
Maged2	nonTF	melanoma antigen, family D, 2	5.99285e-28		-0.273532	0.299	0.443	-0.144	NPre	Neuronal precursors
Birc5	nonTF	baculoviral IAP repeat-containing 5	6.65048e-28		0.415783	0.434	0.317	0.117	NPre	Neuronal precursors
Xbp1	Transcription_Factors	X-box binding protein 1	9.70575e-28		-0.269579	0.223	0.361	-0.138	NPre	Neuronal precursors
Sh3bgrl3	nonTF	SH3 domain binding glutamic acid-rich protein-like 3	1.00092e-27		-0.251123	0.471	0.616	-0.145	NPre	Neuronal precursors
Nusap1	nonTF	nucleolar and spindle associated protein 1	1.04584e-27		0.444245	0.344	0.233	0.111	NPre	Neuronal precursors
Wnt7b	nonTF	wingless-type MMTV integration site family, member 7B	1.06023e-27		-0.289709	0.055	0.153	-0.098	NPre	Neuronal precursors
Asf1b	nonTF	anti-silencing function 1B histone chaperone	1.23525e-27		0.310386	0.255	0.15	0.105	NPre	Neuronal precursors
Fam57b	nonTF	family with sequence similarity 57, member B	1.38862e-27		-0.35587	0.253	0.377	-0.124	NPre	Neuronal precursors
Serpinh1	nonTF	serine (or cysteine) peptidase inhibitor, clade H, member 1	2.04278e-27		-0.406589	0.238	0.359	-0.121	NPre	Neuronal precursors
Hcfc1r1	nonTF	host cell factor C1 regulator 1 (XPO1-dependent)	2.48571e-27		-0.26882	0.152	0.276	-0.124	NPre	Neuronal precursors
Dbx1	Transcription_Factors	developing brain homeobox 1	2.86272e-27		0.536349	0.311	0.202	0.109	NPre	Neuronal precursors
Nhlh2	Transcription_Factors	nescient helix loop helix 2	4.15612e-27		0.288117	0.57	0.419	0.151	NPre	Neuronal precursors
Jun	Transcription_Factors	jun proto-oncogene	5.15566e-27		-0.2939	0.19	0.32	-0.13	NPre	Neuronal precursors
Racgap1	nonTF	Rac GTPase-activating protein 1	7.92353e-27		0.359287	0.41	0.298	0.112	NPre	Neuronal precursors
Chd7	Transcription_Cofactors	chromodomain helicase DNA binding protein 7	8.56501e-27		0.290759	0.382	0.262	0.12	NPre	Neuronal precursors
Tmem176b	nonTF	transmembrane protein 176B	1.08069e-26		-0.305356	0.087	0.191	-0.104	NPre	Neuronal precursors
Ccdc28b	nonTF	coiled coil domain containing 28B	1.12131e-26		-0.294488	0.279	0.413	-0.134	NPre	Neuronal precursors
Dab1	nonTF	disabled 1	1.55669e-26		-0.290312	0.032	0.114	-0.082	NPre	Neuronal precursors
Tmod2	nonTF	tropomodulin 2	1.60162e-26		-0.290583	0.148	0.267	-0.119	NPre	Neuronal precursors
Ccnb1	nonTF	cyclin B1	2.09907e-26		0.505916	0.377	0.267	0.11	NPre	Neuronal precursors
Cdc20	nonTF	cell division cycle 20	6.20839e-26		0.502752	0.335	0.227	0.108	NPre	Neuronal precursors
Aurka	nonTF	aurora kinase A	1.14343e-25		0.300102	0.236	0.136	0.1	NPre	Neuronal precursors
Tmem132a	nonTF	transmembrane protein 132A	1.81695e-25		-0.381949	0.2	0.318	-0.118	NPre	Neuronal precursors
Qk	nonTF	quaking	2.08543e-25		-0.28113	0.173	0.292	-0.119	NPre	Neuronal precursors
Acot1	nonTF	acyl-CoA thioesterase 1	2.17727e-25		-0.258723	0.076	0.175	-0.099	NPre	Neuronal precursors
Cdk5r1	nonTF	cyclin-dependent kinase 5, regulatory subunit 1 (p35)	2.61933e-25		-0.350254	0.251	0.368	-0.117	NPre	Neuronal precursors
Msmo1	nonTF	methylsterol monoxygenase 1	4.38768e-25		-0.254586	0.404	0.544	-0.14	NPre	Neuronal precursors
Tenm2	nonTF	teneurin transmembrane protein 2	5.05506e-25		-0.267025	0.062	0.154	-0.092	NPre	Neuronal precursors
Gsta4	nonTF	glutathione S-transferase, alpha 4	7.37265e-25		-0.261103	0.107	0.216	-0.109	NPre	Neuronal precursors
Tpx2	nonTF	TPX2, microtubule-associated	1.49324e-24		0.304137	0.282	0.178	0.104	NPre	Neuronal precursors
Fst	nonTF	follistatin	2.0707e-24		-0.33183	0.098	0.199	-0.101	NPre	Neuronal precursors
Bhlhe23	Transcription_Factors	basic helix-loop-helix family, member e23	3.15746e-24		0.745693	0.138	0.066	0.072	NPre	Neuronal precursors
Top2a	nonTF	topoisomerase (DNA) II alpha	7.17658e-24		0.455873	0.337	0.238	0.099	NPre	Neuronal precursors
Klf7	Transcription_Factors	Kruppel-like factor 7 (ubiquitous)	7.37572e-24		-0.274714	0.163	0.282	-0.119	NPre	Neuronal precursors
Tram1l1	nonTF	translocation associated membrane protein 1-like 1	7.96238e-24		-0.296548	0.237	0.358	-0.121	NPre	Neuronal precursors
Gde1	nonTF	glycerophosphodiester phosphodiesterase 1	1.37067e-23		-0.264161	0.214	0.335	-0.121	NPre	Neuronal precursors
Cenpa	nonTF	centromere protein A	4.57886e-23		0.458977	0.408	0.307	0.101	NPre	Neuronal precursors
Smim14	nonTF	small integral membrane protein 14	5.80025e-23		-0.302597	0.267	0.388	-0.121	NPre	Neuronal precursors
Phgdh	nonTF	3-phosphoglycerate dehydrogenase	9.24833e-23		-0.428592	0.277	0.376	-0.099	NPre	Neuronal precursors
Rnf165	nonTF	ring finger protein 165	1.07726e-22		0.263801	0.351	0.245	0.106	NPre	Neuronal precursors
Gstm7	nonTF	glutathione S-transferase, mu 7	1.23791e-22		-0.295694	0.173	0.283	-0.11	NPre	Neuronal precursors
Celf4	nonTF	CUGBP, Elav-like family member 4	1.28216e-22		-0.379414	0.254	0.362	-0.108	NPre	Neuronal precursors
Pgrmc1	nonTF	progesterone receptor membrane component 1	1.36215e-22		-0.258355	0.646	0.735	-0.089	NPre	Neuronal precursors
Stard3nl	nonTF	STARD3 N-terminal like	1.67878e-22		-0.253423	0.397	0.523	-0.126	NPre	Neuronal precursors
Mapre2	nonTF	microtubule-associated protein, RP/EB family, member 2	1.6991e-22		-0.270052	0.215	0.336	-0.121	NPre	Neuronal precursors
Necab2	nonTF	N-terminal EF-hand calcium binding protein 2	1.72896e-22		-0.353773	0.078	0.17	-0.092	NPre	Neuronal precursors
Reep5	nonTF	receptor accessory protein 5	1.90579e-22		-0.256062	0.207	0.322	-0.115	NPre	Neuronal precursors
Kif2c	nonTF	kinesin family member 2C	2.92931e-22		0.278789	0.183	0.101	0.082	NPre	Neuronal precursors
Bub3	nonTF	BUB3 mitotic checkpoint protein	3.22421e-22		0.316677	0.619	0.552	0.067	NPre	Neuronal precursors
Mab21l1	nonTF	mab-21-like 1 (C. elegans)	3.94211e-22		0.329815	0.101	0.042	0.059	NPre	Neuronal precursors
Nes	nonTF	nestin	6.2777e-22		-0.301846	0.184	0.29	-0.106	NPre	Neuronal precursors
Fbxo5	nonTF	F-box protein 5	9.35844e-22		0.343791	0.278	0.186	0.092	NPre	Neuronal precursors
Klhl7	nonTF	kelch-like 7	9.54426e-22		0.265557	0.446	0.339	0.107	NPre	Neuronal precursors
Nmral1	nonTF	NmrA-like family domain containing 1	4.56423e-21		0.252005	0.47	0.364	0.106	NPre	Neuronal precursors
Ank3	nonTF	ankyrin 3, epithelial	5.29871e-21		-0.255854	0.108	0.202	-0.094	NPre	Neuronal precursors
Rfc4	nonTF	replication factor C (activator 1) 4	6.65319e-21		0.292428	0.421	0.32	0.101	NPre	Neuronal precursors
Elavl2	nonTF	ELAV (embryonic lethal, abnormal vision, Drosophila)-like 2 (Hu antigen B)	7.43491e-21		0.251272	0.567	0.462	0.105	NPre	Neuronal precursors
Fgf15	nonTF	fibroblast growth factor 15	8.54868e-21		-0.337324	0.165	0.269	-0.104	NPre	Neuronal precursors
Cd24a	nonTF	CD24a antigen	1.3936e-20		-0.314357	0.888	0.873	0.015	NPre	Neuronal precursors
Aurkb	nonTF	aurora kinase B	1.59586e-20		0.283796	0.238	0.15	0.088	NPre	Neuronal precursors
Npc2	nonTF	NPC intracellular cholesterol transporter 2	3.24294e-20		0.269207	0.742	0.695	0.047	NPre	Neuronal precursors
Nrarp	nonTF	Notch-regulated ankyrin repeat protein	4.2612e-20		-0.322985	0.256	0.361	-0.105	NPre	Neuronal precursors
Snap25	nonTF	synaptosomal-associated protein 25	5.12027e-20		-0.318761	0.132	0.224	-0.092	NPre	Neuronal precursors
Fam64a	no		9.09554e-20		0.341896	0.3	0.209	0.091	NPre	Neuronal precursors
Rspo3	nonTF	R-spondin 3	1.09164e-19		-0.433153	0.12	0.21	-0.09	NPre	Neuronal precursors
2610001J05Rik	nonTF	RIKEN cDNA 2610001J05 gene	1.17454e-19		0.275534	0.471	0.374	0.097	NPre	Neuronal precursors
Cirbp	nonTF	cold inducible RNA binding protein	1.37769e-19		-0.28081	0.689	0.762	-0.073	NPre	Neuronal precursors
Sox9	Transcription_Factors	SRY (sex determining region Y)-box 9	1.50591e-19		-0.257971	0.134	0.231	-0.097	NPre	Neuronal precursors
Ckap2l	nonTF	cytoskeleton associated protein 2-like	1.72998e-19		0.254434	0.209	0.128	0.081	NPre	Neuronal precursors
Cdca8	nonTF	cell division cycle associated 8	3.99445e-19		0.319181	0.409	0.309	0.1	NPre	Neuronal precursors
Nefl	nonTF	neurofilament, light polypeptide	5.90849e-19		-0.2781	0.044	0.114	-0.07	NPre	Neuronal precursors
Cks2	nonTF	CDC28 protein kinase regulatory subunit 2	6.9042e-19		0.364225	0.425	0.337	0.088	NPre	Neuronal precursors
Prdx6	nonTF	peroxiredoxin 6	7.70117e-19		0.272039	0.618	0.54	0.078	NPre	Neuronal precursors
Kif5c	nonTF	kinesin family member 5C	3.90544e-18		-0.261912	0.318	0.424	-0.106	NPre	Neuronal precursors
Cdk1	nonTF	cyclin-dependent kinase 1	8.95012e-18		0.402521	0.328	0.245	0.083	NPre	Neuronal precursors
Tipin	nonTF	timeless interacting protein	1.52895e-17		0.280087	0.459	0.371	0.088	NPre	Neuronal precursors
Med30	Transcription_Cofactors	mediator complex subunit 30	1.9815e-17		0.25735	0.458	0.371	0.087	NPre	Neuronal precursors
Klc1	nonTF	kinesin light chain 1	2.93573e-17		-0.264975	0.449	0.543	-0.094	NPre	Neuronal precursors
Ccnb2	nonTF	cyclin B2	3.21672e-17		0.294901	0.329	0.238	0.091	NPre	Neuronal precursors
Nsg1	nonTF	neuron specific gene family member 1	4.42294e-17		-0.282593	0.664	0.714	-0.05	NPre	Neuronal precursors
Cenpm	nonTF	centromere protein M	4.90638e-17		0.269947	0.31	0.227	0.083	NPre	Neuronal precursors
Tacc3	nonTF	transforming, acidic coiled-coil containing protein 3	6.43504e-17		0.27181	0.299	0.216	0.083	NPre	Neuronal precursors
Cadm1	nonTF	cell adhesion molecule 1	6.59899e-17		-0.261922	0.189	0.285	-0.096	NPre	Neuronal precursors
Tal2	Transcription_Factors	T cell acute lymphocytic leukemia 2	6.62429e-17		0.983462	0.166	0.102	0.064	NPre	Neuronal precursors
Ncam1	nonTF	neural cell adhesion molecule 1	7.69074e-17		-0.295663	0.365	0.457	-0.092	NPre	Neuronal precursors
Islr2	nonTF	immunoglobulin superfamily containing leucine-rich repeat 2	8.95518e-17		-0.453245	0.079	0.151	-0.072	NPre	Neuronal precursors
Prc1	nonTF	protein regulator of cytokinesis 1	1.23685e-16		0.265758	0.252	0.17	0.082	NPre	Neuronal precursors
Tyms	nonTF	thymidylate synthase	1.62849e-16		0.288566	0.387	0.301	0.086	NPre	Neuronal precursors
Smc4	nonTF	structural maintenance of chromosomes 4	9.25708e-16		0.282154	0.382	0.294	0.088	NPre	Neuronal precursors
Chd3os	nonTF	chromodomain helicase DNA binding protein 3, opposite strand	1.24796e-14		-0.257397	0.186	0.272	-0.086	NPre	Neuronal precursors
Pdlim4	nonTF	PDZ and LIM domain 4	2.11293e-14		0.250827	0.23	0.158	0.072	NPre	Neuronal precursors
Dut	nonTF	deoxyuridine triphosphatase	5.71309e-14		0.283765	0.538	0.485	0.053	NPre	Neuronal precursors
Plppr1	nonTF	phospholipid phosphatase related 1	9.28724e-14		-0.257321	0.174	0.25	-0.076	NPre	Neuronal precursors
Nkd1	nonTF	naked cuticle 1 homolog (Drosophila)	1.93487e-13		0.265414	0.344	0.265	0.079	NPre	Neuronal precursors
H2afx	nonTF	H2A histone family, member X	5.41437e-12		0.286057	0.528	0.476	0.052	NPre	Neuronal precursors
Cenpf	Transcription_Cofactors	centromere protein F	5.54844e-12		0.298399	0.24	0.175	0.065	NPre	Neuronal precursors
Cdkn1c	nonTF	cyclin-dependent kinase inhibitor 1C (P57)	1.12515e-11		0.510419	0.741	0.727	0.014	NPre	Neuronal precursors
Calb1	nonTF	calbindin 1	7.17854e-08		-0.37013	0.103	0.15	-0.047	NPre	Neuronal precursors
Kpna2	nonTF	karyopherin (importin) alpha 2	2.51389e-07		0.260389	0.351	0.305	0.046	NPre	Neuronal precursors
Ascl1	Transcription_Factors	achaete-scute family bHLH transcription factor 1	1.38175e-06		0.290711	0.125	0.09	0.035	NPre	Neuronal precursors
Mllt11	nonTF	myeloid/lymphoid or mixed-lineage leukemia; translocated to, 11	6.62211e-05		-0.289217	0.781	0.7	0.081	NPre	Neuronal precursors
Id3	Transcription_Factors	inhibitor of DNA binding 3	0		1.8577	0.773	0.094	0.679	NPC	Neural progenitor cells
Ptn	nonTF	pleiotrophin	0		1.65329	0.934	0.403	0.531	NPC	Neural progenitor cells
Fabp7	nonTF	fatty acid binding protein 7, brain	0		1.46014	0.98	0.601	0.379	NPC	Neural progenitor cells
Phgdh	nonTF	3-phosphoglycerate dehydrogenase	0		1.27055	0.771	0.143	0.628	NPC	Neural progenitor cells
Vim	nonTF	vimentin	0		1.2617	0.987	0.571	0.416	NPC	Neural progenitor cells
Hes1	Transcription_Factors	hairy and enhancer of split 1 (Drosophila)	0		1.24455	0.73	0.139	0.591	NPC	Neural progenitor cells
Zfp36l1	nonTF	zinc finger protein 36, C3H type-like 1	0		1.13407	0.742	0.122	0.62	NPC	Neural progenitor cells
Hes5	Transcription_Factors	hairy and enhancer of split 5 (Drosophila)	0		1.12267	0.86	0.331	0.529	NPC	Neural progenitor cells
Mest	nonTF	mesoderm specific transcript	0		1.10381	0.798	0.331	0.467	NPC	Neural progenitor cells
Nrarp	nonTF	Notch-regulated ankyrin repeat protein	0		1.09807	0.686	0.159	0.527	NPC	Neural progenitor cells
Id2	Transcription_Factors	inhibitor of DNA binding 2	0		1.0701	0.759	0.248	0.511	NPC	Neural progenitor cells
Siva1	nonTF	SIVA1, apoptosis-inducing factor	0		0.926403	0.788	0.277	0.511	NPC	Neural progenitor cells
Sparc	nonTF	secreted acidic cysteine rich glycoprotein	0		0.925323	0.486	0.037	0.449	NPC	Neural progenitor cells
Serpinh1	nonTF	serine (or cysteine) peptidase inhibitor, clade H, member 1	0		0.907125	0.626	0.18	0.446	NPC	Neural progenitor cells
Ldha	nonTF	lactate dehydrogenase A	0		0.901762	0.925	0.507	0.418	NPC	Neural progenitor cells
Eef1d	nonTF	eukaryotic translation elongation factor 1 delta (guanine nucleotide exchange protein)	0		0.888953	0.854	0.346	0.508	NPC	Neural progenitor cells
Cntnap2	nonTF	contactin associated protein-like 2	0		0.879817	0.597	0.135	0.462	NPC	Neural progenitor cells
Fst	nonTF	follistatin	0		0.872957	0.417	0.052	0.365	NPC	Neural progenitor cells
Nes	nonTF	nestin	0		0.839143	0.555	0.118	0.437	NPC	Neural progenitor cells
Dek	Transcription_Cofactors	DEK oncogene (DNA binding)	0		0.801452	0.82	0.374	0.446	NPC	Neural progenitor cells
Anp32b	nonTF	acidic (leucine-rich) nuclear phosphoprotein 32 family, member B	0		0.784059	0.899	0.444	0.455	NPC	Neural progenitor cells
Tuba1b	nonTF	tubulin, alpha 1B	0		0.757332	0.988	0.87	0.118	NPC	Neural progenitor cells
Rcn1	nonTF	reticulocalbin 1	0		0.75724	0.614	0.164	0.45	NPC	Neural progenitor cells
Nr2e1	Transcription_Factors	nuclear receptor subfamily 2, group E, member 1	0		0.752185	0.405	0.032	0.373	NPC	Neural progenitor cells
Gsta4	nonTF	glutathione S-transferase, alpha 4	0		0.746885	0.441	0.062	0.379	NPC	Neural progenitor cells
Wls	nonTF	wntless homolog (Drosophila)	0		0.740396	0.563	0.13	0.433	NPC	Neural progenitor cells
Hmgb2	Transcription_Factors	high mobility group box 2	0		0.740006	0.94	0.552	0.388	NPC	Neural progenitor cells
Rspo1	nonTF	R-spondin 1	0		0.73978	0.313	0.014	0.299	NPC	Neural progenitor cells
Gpx8	nonTF	glutathione peroxidase 8 (putative)	0		0.726285	0.478	0.078	0.4	NPC	Neural progenitor cells
H2afz	nonTF	H2A histone family, member Z	0		0.675378	0.999	0.984	0.015	NPC	Neural progenitor cells
Hmgn2	nonTF	high mobility group nucleosomal binding domain 2	0		0.649808	0.987	0.824	0.163	NPC	Neural progenitor cells
Fam181a	nonTF	family with sequence similarity 181, member A	0		0.646658	0.329	0.018	0.311	NPC	Neural progenitor cells
Ran	Transcription_Cofactors	RAN, member RAS oncogene family	0		0.53618	0.995	0.939	0.056	NPC	Neural progenitor cells
Ybx1	Transcription_Factors	Y box protein 1	0		0.449484	1	0.995	0.005	NPC	Neural progenitor cells
Ppia	nonTF	peptidylprolyl isomerase A	0		0.425872	0.998	0.994	0.004	NPC	Neural progenitor cells
Rpl41	nonTF	ribosomal protein L41	0		0.349046	1	0.998	0.002	NPC	Neural progenitor cells
Ftl1	nonTF	ferritin light polypeptide 1	0		-0.416656	1	1	0	NPC	Neural progenitor cells
H3f3b	nonTF	H3 histone, family 3B	0		-0.467459	1	1	0	NPC	Neural progenitor cells
Actb	nonTF	actin, beta	0		-0.539243	0.986	0.995	-0.009	NPC	Neural progenitor cells
Actg1	nonTF	actin, gamma, cytoplasmic 1	0		-0.539863	0.997	1	-0.003	NPC	Neural progenitor cells
Sox11	Transcription_Factors	SRY (sex determining region Y)-box 11	0		-0.82589	0.78	0.936	-0.156	NPC	Neural progenitor cells
Tcf7l2	Transcription_Factors	transcription factor 7 like 2, T cell specific, HMG box	0		-0.829835	0.915	0.957	-0.042	NPC	Neural progenitor cells
Tuba1a	nonTF	tubulin, alpha 1A	0		-0.855332	1	1	0	NPC	Neural progenitor cells
Sox4	Transcription_Factors	SRY (sex determining region Y)-box 4	0		-0.911385	0.856	0.973	-0.117	NPC	Neural progenitor cells
Tmsb10	nonTF	thymosin, beta 10	0		-0.918595	1	0.999	0.001	NPC	Neural progenitor cells
Stmn1	nonTF	stathmin 1	0		-0.92168	0.999	1	-0.001	NPC	Neural progenitor cells
Elavl3	nonTF	ELAV (embryonic lethal, abnormal vision, Drosophila)-like 3 (Hu antigen C)	0		-1.16173	0.319	0.774	-0.455	NPC	Neural progenitor cells
Cd24a	nonTF	CD24a antigen	0		-1.2412	0.733	0.948	-0.215	NPC	Neural progenitor cells
Stmn3	nonTF	stathmin-like 3	0		-1.24896	0.554	0.855	-0.301	NPC	Neural progenitor cells
Tagln3	nonTF	transgelin 3	0		-1.29922	0.447	0.877	-0.43	NPC	Neural progenitor cells
Rtn1	nonTF	reticulon 1	0		-1.52938	0.615	0.893	-0.278	NPC	Neural progenitor cells
Hist3h2ba	nonTF	histone cluster 3, H2ba	0		-1.53314	0.455	0.824	-0.369	NPC	Neural progenitor cells
Lhx9	Transcription_Factors	LIM homeobox protein 9	0		-1.53559	0.178	0.676	-0.498	NPC	Neural progenitor cells
Nhlh2	Transcription_Factors	nescient helix loop helix 2	0		-1.69097	0.085	0.643	-0.558	NPC	Neural progenitor cells
Lhx2	Transcription_Factors	LIM homeobox protein 2	0		-1.7461	0.132	0.639	-0.507	NPC	Neural progenitor cells
Mllt11	nonTF	myeloid/lymphoid or mixed-lineage leukemia; translocated to, 11	0		-1.79119	0.365	0.897	-0.532	NPC	Neural progenitor cells
Tubb3	nonTF	tubulin, beta 3 class III	0		-1.86731	0.848	0.992	-0.144	NPC	Neural progenitor cells
Gap43	nonTF	growth associated protein 43	0		-1.96258	0.22	0.662	-0.442	NPC	Neural progenitor cells
Stmn2	nonTF	stathmin-like 2	0		-2.01921	0.302	0.786	-0.484	NPC	Neural progenitor cells
Crmp1	nonTF	collapsin response mediator protein 1	2.3137e-299		-0.990838	0.424	0.751	-0.327	NPC	Neural progenitor cells
Celf3	nonTF	CUGBP, Elav-like family member 3	6.54822e-295		-1.05998	0.092	0.53	-0.438	NPC	Neural progenitor cells
Sox9	Transcription_Factors	SRY (sex determining region Y)-box 9	2.37e-293		0.829367	0.454	0.083	0.371	NPC	Neural progenitor cells
Hmgb1	Transcription_Factors	high mobility group box 1	1.24441e-291		0.44729	0.999	0.99	0.009	NPC	Neural progenitor cells
Ednrb	nonTF	endothelin receptor type B	3.75868e-289		0.681117	0.295	0.013	0.282	NPC	Neural progenitor cells
Rufy3	nonTF	RUN and FYVE domain containing 3	4.58778e-286		-1.06437	0.181	0.594	-0.413	NPC	Neural progenitor cells
Ttyh1	nonTF	tweety family member 1	7.40948e-284		0.737828	0.371	0.045	0.326	NPC	Neural progenitor cells
Qk	nonTF	quaking	2.77996e-280		0.72	0.528	0.129	0.399	NPC	Neural progenitor cells
Npm1	Transcription_Cofactors	nucleophosmin 1	4.91946e-278		0.500364	0.995	0.936	0.059	NPC	Neural progenitor cells
Hadh	nonTF	hydroxyacyl-Coenzyme A dehydrogenase	1.69083e-272		0.613709	0.434	0.077	0.357	NPC	Neural progenitor cells
Sp9	Transcription_Factors	trans-acting transcription factor 9	9.16561e-271		-1.40691	0.086	0.494	-0.408	NPC	Neural progenitor cells
Cnbp	nonTF	cellular nucleic acid binding protein	6.40477e-270		0.527952	0.98	0.849	0.131	NPC	Neural progenitor cells
Fgf15	nonTF	fibroblast growth factor 15	7.68781e-269		0.903	0.493	0.118	0.375	NPC	Neural progenitor cells
Tmem47	nonTF	transmembrane protein 47	8.41679e-269		0.626599	0.437	0.08	0.357	NPC	Neural progenitor cells
Nsg1	nonTF	neuron specific gene family member 1	8.35708e-268		-0.926648	0.529	0.785	-0.256	NPC	Neural progenitor cells
Gadd45g	nonTF	growth arrest and DNA-damage-inducible 45 gamma	6.05553e-266		-1.04039	0.408	0.754	-0.346	NPC	Neural progenitor cells
Gapdh	nonTF	glyceraldehyde-3-phosphate dehydrogenase	2.93775e-263		0.498142	0.986	0.895	0.091	NPC	Neural progenitor cells
Hnrnpf	nonTF	heterogeneous nuclear ribonucleoprotein F	8.86338e-262		0.570274	0.955	0.713	0.242	NPC	Neural progenitor cells
Hmgn3	nonTF	high mobility group nucleosomal binding domain 3	3.41682e-261		0.722287	0.717	0.281	0.436	NPC	Neural progenitor cells
Dbi	nonTF	diazepam binding inhibitor	9.31534e-260		0.651856	0.896	0.554	0.342	NPC	Neural progenitor cells
Dnajc9	nonTF	DnaJ heat shock protein family (Hsp40) member C9	1.3978e-259		0.685968	0.792	0.362	0.43	NPC	Neural progenitor cells
Nnat	nonTF	neuronatin	2.46711e-257		-0.659079	0.974	0.991	-0.017	NPC	Neural progenitor cells
Wnt7b	nonTF	wingless-type MMTV integration site family, member 7B	2.83788e-255		0.721124	0.319	0.033	0.286	NPC	Neural progenitor cells
Prdx4	nonTF	peroxiredoxin 4	5.02544e-255		0.678407	0.679	0.254	0.425	NPC	Neural progenitor cells
Acot1	nonTF	acyl-CoA thioesterase 1	1.94133e-254		0.649536	0.354	0.048	0.306	NPC	Neural progenitor cells
Pdpn	nonTF	podoplanin	2.64677e-253		0.664409	0.437	0.089	0.348	NPC	Neural progenitor cells
Sfrp2	nonTF	secreted frizzled-related protein 2	2.26573e-252		0.642263	0.432	0.085	0.347	NPC	Neural progenitor cells
Prdx1	nonTF	peroxiredoxin 1	2.8839e-251		0.69557	0.915	0.608	0.307	NPC	Neural progenitor cells
Cnih2	nonTF	cornichon family AMPA receptor auxiliary protein 2	4.15618e-251		-1.33886	0.293	0.621	-0.328	NPC	Neural progenitor cells
Gm8797	nonTF	predicted pseudogene 8797	8.83914e-251		-0.347385	0.998	1	-0.002	NPC	Neural progenitor cells
Glo1	nonTF	glyoxalase 1	9.88273e-248		0.655021	0.779	0.36	0.419	NPC	Neural progenitor cells
Mdk	nonTF	midkine	2.73085e-246		0.650986	0.961	0.651	0.31	NPC	Neural progenitor cells
2810417H13Rik	no		3.6076e-246		0.663525	0.742	0.293	0.449	NPC	Neural progenitor cells
Trp53i11	nonTF	transformation related protein 53 inducible protein 11	2.0511e-244		-0.84896	0.378	0.711	-0.333	NPC	Neural progenitor cells
Rpl13	nonTF	ribosomal protein L13	1.09017e-243		0.286919	1	1	0	NPC	Neural progenitor cells
Dpysl3	nonTF	dihydropyrimidinase-like 3	2.74519e-243		-0.966439	0.308	0.648	-0.34	NPC	Neural progenitor cells
Rpl14	nonTF	ribosomal protein L14	5.93646e-241		0.346301	1	0.995	0.005	NPC	Neural progenitor cells
Gmnn	Transcription_Cofactors	geminin	1.38462e-240		0.651644	0.497	0.13	0.367	NPC	Neural progenitor cells
Ina	nonTF	internexin neuronal intermediate filament protein, alpha	1.12031e-238		-1.48523	0.1	0.471	-0.371	NPC	Neural progenitor cells
Hat1	nonTF	histone aminotransferase 1	1.17869e-238		0.621784	0.535	0.154	0.381	NPC	Neural progenitor cells
Rpl3	nonTF	ribosomal protein L3	8.63235e-238		0.340451	1	0.993	0.007	NPC	Neural progenitor cells
Gng3	nonTF	guanine nucleotide binding protein (G protein), gamma 3	2.76182e-236		-1.08318	0.288	0.619	-0.331	NPC	Neural progenitor cells
Cdkn1c	nonTF	cyclin-dependent kinase inhibitor 1C (P57)	1.49178e-234		-1.05895	0.58	0.805	-0.225	NPC	Neural progenitor cells
Ebf1	Transcription_Factors	early B cell factor 1	2.32382e-234		-1.10198	0.2	0.555	-0.355	NPC	Neural progenitor cells
Gins2	nonTF	GINS complex subunit 2 (Psf2 homolog)	7.75313e-232		0.639186	0.421	0.091	0.33	NPC	Neural progenitor cells
Mdfi	Transcription_Cofactors	MyoD family inhibitor	4.22127e-231		0.520539	0.341	0.048	0.293	NPC	Neural progenitor cells
Rrm2	nonTF	ribonucleotide reductase M2	9.13369e-231		0.380095	0.779	0.308	0.471	NPC	Neural progenitor cells
Rpsa	nonTF	ribosomal protein SA	3.28934e-229		0.404852	0.994	0.95	0.044	NPC	Neural progenitor cells
Pou2f2	Transcription_Factors	POU domain, class 2, transcription factor 2	3.67355e-227		-1.15345	0.103	0.47	-0.367	NPC	Neural progenitor cells
Nrn1	nonTF	neuritin 1	7.01091e-225		-1.10875	0.106	0.479	-0.373	NPC	Neural progenitor cells
Rbfox2	Transcription_Cofactors	RNA binding protein, fox-1 homolog (C. elegans) 2	2.0988e-224		-0.88262	0.237	0.598	-0.361	NPC	Neural progenitor cells
Rps19	nonTF	ribosomal protein S19	2.28162e-224		0.301531	1	0.998	0.002	NPC	Neural progenitor cells
Rab3a	nonTF	RAB3A, member RAS oncogene family	3.2077e-224		-0.995692	0.102	0.465	-0.363	NPC	Neural progenitor cells
H3f3a	nonTF	H3 histone, family 3A	4.12428e-224		-0.353911	0.996	0.998	-0.002	NPC	Neural progenitor cells
Cdca8	nonTF	cell division cycle associated 8	1.02258e-223		0.710351	0.594	0.208	0.386	NPC	Neural progenitor cells
Mif	nonTF	macrophage migration inhibitory factor (glycosylation-inhibiting factor)	3.15913e-223		0.486971	0.988	0.895	0.093	NPC	Neural progenitor cells
Cyth2	nonTF	cytohesin 2	9.82128e-222		-0.829436	0.354	0.667	-0.313	NPC	Neural progenitor cells
Scg5	nonTF	secretogranin V	2.19977e-221		-0.810281	0.524	0.764	-0.24	NPC	Neural progenitor cells
Rpa2	nonTF	replication protein A2	2.36848e-221		0.611081	0.482	0.131	0.351	NPC	Neural progenitor cells
Rfx4	Transcription_Factors	regulatory factor X, 4 (influences HLA class II expression)	4.41537e-221		0.502808	0.309	0.039	0.27	NPC	Neural progenitor cells
Akr1b3	nonTF	aldo-keto reductase family 1, member B3 (aldose reductase)	1.94254e-220		0.642071	0.61	0.225	0.385	NPC	Neural progenitor cells
H2afv	nonTF	H2A histone family, member V	6.49056e-219		0.429761	0.991	0.912	0.079	NPC	Neural progenitor cells
Rbbp7	Transcription_Cofactors	retinoblastoma binding protein 7, chromatin remodeling factor	1.46132e-218		0.636265	0.714	0.319	0.395	NPC	Neural progenitor cells
Elavl4	nonTF	ELAV (embryonic lethal, abnormal vision, Drosophila)-like 4 (Hu antigen D)	3.20271e-218		-0.963688	0.216	0.572	-0.356	NPC	Neural progenitor cells
Gpm6a	nonTF	glycoprotein m6a	3.4831e-217		-1.0067	0.266	0.598	-0.332	NPC	Neural progenitor cells
Ranbp1	nonTF	RAN binding protein 1	8.87337e-217		0.415016	0.995	0.961	0.034	NPC	Neural progenitor cells
Rps18	nonTF	ribosomal protein S18	4.4152e-216		0.333148	0.998	0.987	0.011	NPC	Neural progenitor cells
Rplp0	nonTF	ribosomal protein, large, P0	9.54017e-216		0.316074	0.999	0.994	0.005	NPC	Neural progenitor cells
Tcf3	Transcription_Factors	transcription factor 3	8.5625e-215		0.58831	0.744	0.344	0.4	NPC	Neural progenitor cells
Ccnd3	nonTF	cyclin D3	3.07715e-213		0.548936	0.46	0.12	0.34	NPC	Neural progenitor cells
Gdi1	nonTF	guanosine diphosphate (GDP) dissociation inhibitor 1	6.98682e-213		-0.855614	0.368	0.667	-0.299	NPC	Neural progenitor cells
Tpbg	nonTF	trophoblast glycoprotein	1.22052e-211		0.723298	0.579	0.208	0.371	NPC	Neural progenitor cells
Pdha1	nonTF	pyruvate dehydrogenase E1 alpha 1	2.99163e-211		0.616536	0.606	0.226	0.38	NPC	Neural progenitor cells
Suclg2	nonTF	succinate-Coenzyme A ligase, GDP-forming, beta subunit	1.53925e-210		0.46871	0.284	0.033	0.251	NPC	Neural progenitor cells
Pax6	Transcription_Factors	paired box 6	2.70972e-209		0.540232	0.468	0.125	0.343	NPC	Neural progenitor cells
Impdh2	nonTF	inosine monophosphate dehydrogenase 2	1.24455e-208		0.604189	0.69	0.313	0.377	NPC	Neural progenitor cells
Nde1	nonTF	nudE neurodevelopment protein 1	2.39105e-208		0.612107	0.482	0.139	0.343	NPC	Neural progenitor cells
Mgst1	nonTF	microsomal glutathione S-transferase 1	1.43538e-207		0.528195	0.342	0.059	0.283	NPC	Neural progenitor cells
Hells	nonTF	helicase, lymphoid specific	6.05394e-205		0.556109	0.394	0.088	0.306	NPC	Neural progenitor cells
