## Supplementary material for "Defining developmental diversification of diencephalon neurons through single-cell gene expression profiling" (part 2 of 2)

### Sheet: NPC_NP_N (continued)
gene	TF	description	p_val		avg_logFC	pct.1	pct.2	pct.diff	cluster	cellType
Bcl2l12	nonTF	BCL2-like 12 (proline rich)	1.84725e-204		0.478176	0.341	0.06	0.281	NPC	Neural progenitor cells
Aplp1	nonTF	amyloid beta (A4) precursor-like protein 1	1.87769e-203		-0.935778	0.314	0.616	-0.302	NPC	Neural progenitor cells
Tipin	nonTF	timeless interacting protein	3.20191e-202		0.589615	0.656	0.266	0.39	NPC	Neural progenitor cells
Snrpn	nonTF	small nuclear ribonucleoprotein N	1.63091e-201		-0.776995	0.671	0.812	-0.141	NPC	Neural progenitor cells
Birc5	nonTF	baculoviral IAP repeat-containing 5	2.86871e-200		0.637924	0.599	0.224	0.375	NPC	Neural progenitor cells
Lix1	nonTF	limb and CNS expressed 1	1.06715e-199		0.53658	0.321	0.053	0.268	NPC	Neural progenitor cells
Rplp1	nonTF	ribosomal protein, large, P1	4.71107e-199		0.416763	0.982	0.877	0.105	NPC	Neural progenitor cells
Mcm3	nonTF	minichromosome maintenance complex component 3	1.05073e-198		0.544964	0.388	0.088	0.3	NPC	Neural progenitor cells
Pcna	nonTF	proliferating cell nuclear antigen	1.34655e-198		0.634682	0.626	0.258	0.368	NPC	Neural progenitor cells
Ubb	nonTF	ubiquitin B	3.92722e-198		-0.322271	1	0.999	0.001	NPC	Neural progenitor cells
Barhl2	Transcription_Factors	BarH-like 2 (Drosophila)	2.0894e-197		0.596123	0.648	0.269	0.379	NPC	Neural progenitor cells
Ccnd1	nonTF	cyclin D1	4.04175e-196		0.418914	0.721	0.298	0.423	NPC	Neural progenitor cells
Lfng	nonTF	LFNG O-fucosylpeptide 3-beta-N-acetylglucosaminyltransferase	1.47399e-194		0.411154	0.243	0.022	0.221	NPC	Neural progenitor cells
Nsg2	nonTF	neuron specific gene family member 2	1.2797e-193		-0.889708	0.141	0.475	-0.334	NPC	Neural progenitor cells
Rps4x	nonTF	ribosomal protein S4, X-linked	9.41405e-192		0.33147	0.999	0.987	0.012	NPC	Neural progenitor cells
Cenpw	nonTF	centromere protein W	1.24573e-191		0.673049	0.543	0.198	0.345	NPC	Neural progenitor cells
Dbn1	nonTF	drebrin 1	3.33014e-191		-0.628877	0.713	0.846	-0.133	NPC	Neural progenitor cells
Hspe1	nonTF	heat shock protein 1 (chaperonin 10)	4.19237e-191		0.495523	0.945	0.731	0.214	NPC	Neural progenitor cells
Celf4	nonTF	CUGBP, Elav-like family member 4	4.78116e-189		-1.00721	0.115	0.442	-0.327	NPC	Neural progenitor cells
Mcm5	nonTF	minichromosome maintenance complex component 5	5.07052e-189		0.557305	0.413	0.107	0.306	NPC	Neural progenitor cells
Cxx1a	no		2.68548e-188		-0.7706	0.307	0.596	-0.289	NPC	Neural progenitor cells
Smc4	nonTF	structural maintenance of chromosomes 4	4.7871e-188		0.638639	0.552	0.201	0.351	NPC	Neural progenitor cells
Map2	nonTF	microtubule-associated protein 2	1.57667e-187		-0.869782	0.141	0.469	-0.328	NPC	Neural progenitor cells
Tmem163	nonTF	transmembrane protein 163	2.30224e-187		-0.956579	0.04	0.355	-0.315	NPC	Neural progenitor cells
Cks2	nonTF	CDC28 protein kinase regulatory subunit 2	1.08919e-186		0.666945	0.602	0.242	0.36	NPC	Neural progenitor cells
Rps18-ps3	nonTF	ribosomal protein S18, pseudogene 3	1.30639e-185		0.332176	0.996	0.967	0.029	NPC	Neural progenitor cells
Neurod1	Transcription_Factors	neurogenic differentiation 1	1.50854e-184		-1.03289	0.08	0.403	-0.323	NPC	Neural progenitor cells
Galk1	nonTF	galactokinase 1	5.3685e-184		0.507683	0.454	0.135	0.319	NPC	Neural progenitor cells
Hist3h2a	nonTF	histone cluster 3, H2a	1.1043e-183		-1.01035	0.156	0.475	-0.319	NPC	Neural progenitor cells
Rundc3a	nonTF	RUN domain containing 3A	1.59063e-183		-0.839918	0.146	0.468	-0.322	NPC	Neural progenitor cells
Cks1b	nonTF	CDC28 protein kinase 1b	2.92488e-183		0.540034	0.81	0.45	0.36	NPC	Neural progenitor cells
Rps16	nonTF	ribosomal protein S16	1.59537e-182		0.316571	0.998	0.984	0.014	NPC	Neural progenitor cells
Ptbp1	nonTF	polypyrimidine tract binding protein 1	2.88402e-182		0.475622	0.421	0.113	0.308	NPC	Neural progenitor cells
Cdk5r1	nonTF	cyclin-dependent kinase 5, regulatory subunit 1 (p35)	7.30259e-182		-0.871915	0.117	0.445	-0.328	NPC	Neural progenitor cells
Plagl1	Transcription_Factors	pleiomorphic adenoma gene-like 1	1.10758e-181		0.50624	0.362	0.084	0.278	NPC	Neural progenitor cells
Calm2	nonTF	calmodulin 2	5.08054e-181		-0.4265	0.974	0.99	-0.016	NPC	Neural progenitor cells
Mcm6	nonTF	minichromosome maintenance complex component 6	5.52325e-179		0.580189	0.46	0.143	0.317	NPC	Neural progenitor cells
Hmga2	Transcription_Factors	high mobility group AT-hook 2	5.70509e-175		0.39902	0.221	0.021	0.2	NPC	Neural progenitor cells
Pabpc1	nonTF	poly(A) binding protein, cytoplasmic 1	6.56529e-175		0.465737	0.925	0.696	0.229	NPC	Neural progenitor cells
Uhrf1	nonTF	ubiquitin-like, containing PHD and RING finger domains, 1	1.68296e-174		0.499385	0.391	0.103	0.288	NPC	Neural progenitor cells
Spc24	nonTF	SPC24, NDC80 kinetochore complex component, homolog (S. cerevisiae)	1.56422e-173		0.482301	0.481	0.154	0.327	NPC	Neural progenitor cells
Atpif1	nonTF	ATPase inhibitory factor 1	1.78217e-173		-0.434076	0.963	0.977	-0.014	NPC	Neural progenitor cells
Gng5	nonTF	guanine nucleotide binding protein (G protein), gamma 5	1.48674e-172		0.442464	0.942	0.678	0.264	NPC	Neural progenitor cells
H2-K1	nonTF	histocompatibility 2, K1, K region	7.04756e-172		0.536026	0.471	0.155	0.316	NPC	Neural progenitor cells
Tubb4b	nonTF	tubulin, beta 4B class IVB	1.53806e-171		0.666965	0.694	0.362	0.332	NPC	Neural progenitor cells
Gm8730	nonTF	predicted pseudogene 8730	1.73247e-171		0.338975	0.997	0.958	0.039	NPC	Neural progenitor cells
H2afx	nonTF	H2A histone family, member X	4.62358e-171		0.638627	0.719	0.376	0.343	NPC	Neural progenitor cells
Hn1l	no		2.44892e-170		0.525818	0.628	0.274	0.354	NPC	Neural progenitor cells
Map1b	nonTF	microtubule-associated protein 1B	1.16379e-169		-0.59173	0.846	0.919	-0.073	NPC	Neural progenitor cells
Shox2	Transcription_Factors	short stature homeobox 2	2.59103e-169		-1.0097	0.271	0.557	-0.286	NPC	Neural progenitor cells
Usp1	nonTF	ubiquitin specific peptidase 1	3.17389e-167		0.492925	0.435	0.134	0.301	NPC	Neural progenitor cells
Ipo5	nonTF	importin 5	1.33016e-166		0.461363	0.434	0.133	0.301	NPC	Neural progenitor cells
Fkbp3	nonTF	FK506 binding protein 3	3.83674e-166		0.43068	0.961	0.815	0.146	NPC	Neural progenitor cells
Rpl8	nonTF	ribosomal protein L8	2.47359e-165		0.308227	0.996	0.977	0.019	NPC	Neural progenitor cells
Tead2	Transcription_Factors	TEA domain family member 2	1.18088e-163		0.449534	0.767	0.374	0.393	NPC	Neural progenitor cells
Vcam1	nonTF	vascular cell adhesion molecule 1	5.90657e-163		0.438261	0.196	0.015	0.181	NPC	Neural progenitor cells
Cdk1	nonTF	cyclin-dependent kinase 1	2.04572e-162		0.561832	0.478	0.162	0.316	NPC	Neural progenitor cells
Fgfr3	nonTF	fibroblast growth factor receptor 3	2.51641e-162		0.500075	0.306	0.064	0.242	NPC	Neural progenitor cells
Slbp	nonTF	stem-loop binding protein	4.31726e-162		0.568581	0.77	0.432	0.338	NPC	Neural progenitor cells
Rhoc	nonTF	ras homolog family member C	3.8288e-161		0.449085	0.293	0.057	0.236	NPC	Neural progenitor cells
Top2a	nonTF	topoisomerase (DNA) II alpha	1.62942e-159		0.54096	0.475	0.16	0.315	NPC	Neural progenitor cells
Pdzph1	nonTF	PDZ and pleckstrin homology domains 1	2.38708e-159		0.330968	0.175	0.009	0.166	NPC	Neural progenitor cells
Prdx2	nonTF	peroxiredoxin 2	2.76124e-159		-0.298589	0.996	0.997	-0.001	NPC	Neural progenitor cells
Gar1	nonTF	GAR1 ribonucleoprotein	4.2228e-159		0.484912	0.56	0.224	0.336	NPC	Neural progenitor cells
Cotl1	nonTF	coactosin-like 1 (Dictyostelium)	7.66157e-159		-0.713273	0.526	0.719	-0.193	NPC	Neural progenitor cells
Rps8	nonTF	ribosomal protein S8	1.61871e-158		0.276978	0.999	0.991	0.008	NPC	Neural progenitor cells
Pgam1	nonTF	phosphoglycerate mutase 1	3.19858e-158		0.452774	0.897	0.62	0.277	NPC	Neural progenitor cells
Pcdh18	nonTF	protocadherin 18	1.14079e-157		0.404992	0.25	0.039	0.211	NPC	Neural progenitor cells
Gbx2	Transcription_Factors	gastrulation brain homeobox 2	4.45385e-157		-0.954197	0.047	0.323	-0.276	NPC	Neural progenitor cells
Cirbp	nonTF	cold inducible RNA binding protein	5.67674e-157		-0.705921	0.661	0.783	-0.122	NPC	Neural progenitor cells
Jun	Transcription_Factors	jun proto-oncogene	2.34127e-156		0.543626	0.496	0.183	0.313	NPC	Neural progenitor cells
Cfl1	nonTF	cofilin 1, non-muscle	3.51309e-156		-0.292398	0.998	0.997	0.001	NPC	Neural progenitor cells
Fam57b	nonTF	family with sequence similarity 57, member B	4.89077e-156		-0.790107	0.149	0.44	-0.291	NPC	Neural progenitor cells
Trip6	Transcription_Cofactors	thyroid hormone receptor interactor 6	8.20142e-156		0.342722	0.209	0.022	0.187	NPC	Neural progenitor cells
Hn1	no		1.11368e-155		-0.419205	0.944	0.971	-0.027	NPC	Neural progenitor cells
Cdca3	nonTF	cell division cycle associated 3	1.647e-154		0.559019	0.458	0.16	0.298	NPC	Neural progenitor cells
Mrfap1	nonTF	Morf4 family associated protein 1	1.41994e-153		0.412583	0.952	0.765	0.187	NPC	Neural progenitor cells
Paics	nonTF	phosphoribosylaminoimidazole carboxylase, phosphoribosylaminoribosylaminoimidazole, succinocarboxamide synthetase	1.93809e-153		0.498231	0.683	0.336	0.347	NPC	Neural progenitor cells
Vamp3	nonTF	vesicle-associated membrane protein 3	1.41336e-152		0.424817	0.372	0.103	0.269	NPC	Neural progenitor cells
Gnai2	nonTF	guanine nucleotide binding protein (G protein), alpha inhibiting 2	2.16497e-152		0.486975	0.799	0.482	0.317	NPC	Neural progenitor cells
Gsr	nonTF	glutathione reductase	9.16755e-152		0.459394	0.292	0.062	0.23	NPC	Neural progenitor cells
Ppic	nonTF	peptidylprolyl isomerase C	1.42526e-151		0.4387	0.364	0.099	0.265	NPC	Neural progenitor cells
Atp6v0b	nonTF	ATPase, H+ transporting, lysosomal V0 subunit B	1.5685e-150		-0.655815	0.483	0.686	-0.203	NPC	Neural progenitor cells
Cited2	Transcription_Cofactors	Cbp/p300-interacting transactivator, with Glu/Asp-rich carboxy-terminal domain, 2	1.57726e-150		-0.707395	0.656	0.785	-0.129	NPC	Neural progenitor cells
Pfn2	nonTF	profilin 2	2.31109e-150		-0.626203	0.819	0.884	-0.065	NPC	Neural progenitor cells
Jam3	nonTF	junction adhesion molecule 3	5.30091e-150		0.490701	0.594	0.258	0.336	NPC	Neural progenitor cells
Cenpm	nonTF	centromere protein M	9.93871e-150		0.422228	0.451	0.149	0.302	NPC	Neural progenitor cells
Gng8	nonTF	guanine nucleotide binding protein (G protein), gamma 8	4.17314e-149		-0.795437	0.027	0.286	-0.259	NPC	Neural progenitor cells
Celf2	nonTF	CUGBP, Elav-like family member 2	6.22187e-149		-0.791768	0.371	0.612	-0.241	NPC	Neural progenitor cells
BC031181	nonTF	cDNA sequence BC031181	1.97781e-148		-0.622092	0.537	0.724	-0.187	NPC	Neural progenitor cells
Cenpa	nonTF	centromere protein A	6.06941e-148		0.613559	0.546	0.23	0.316	NPC	Neural progenitor cells
Ppp1r1a	nonTF	protein phosphatase 1, regulatory (inhibitor) subunit 1A	6.39271e-148		0.493987	0.409	0.128	0.281	NPC	Neural progenitor cells
Tmpo	nonTF	thymopoietin	1.79627e-147		0.464766	0.827	0.511	0.316	NPC	Neural progenitor cells
Lsm2	nonTF	LSM2 homolog, U6 small nuclear RNA and mRNA degradation associated	1.98173e-147		0.515439	0.733	0.406	0.327	NPC	Neural progenitor cells
Ccnb2	nonTF	cyclin B2	3.0563e-147		0.5551	0.459	0.165	0.294	NPC	Neural progenitor cells
Ift74	nonTF	intraflagellar transport 74	5.22716e-147		0.446116	0.393	0.119	0.274	NPC	Neural progenitor cells
Mcm2	nonTF	minichromosome maintenance complex component 2	1.66693e-146		0.468245	0.491	0.185	0.306	NPC	Neural progenitor cells
Ccna2	Transcription_Cofactors	cyclin A2	1.88713e-146		0.494014	0.466	0.164	0.302	NPC	Neural progenitor cells
Ccnb1	nonTF	cyclin B1	9.89112e-146		0.59497	0.5	0.195	0.305	NPC	Neural progenitor cells
Snap23	nonTF	synaptosomal-associated protein 23	1.31047e-144		0.402526	0.307	0.072	0.235	NPC	Neural progenitor cells
Dtl	nonTF	denticleless E3 ubiquitin protein ligase	1.63455e-144		0.47972	0.291	0.066	0.225	NPC	Neural progenitor cells
Mapt	nonTF	microtubule-associated protein tau	3.03296e-144		-0.896626	0.039	0.297	-0.258	NPC	Neural progenitor cells
Rpl10a	nonTF	ribosomal protein L10A	2.88315e-143		0.309094	0.993	0.957	0.036	NPC	Neural progenitor cells
Eif4ebp1	nonTF	eukaryotic translation initiation factor 4E binding protein 1	5.19709e-143		0.338803	0.189	0.019	0.17	NPC	Neural progenitor cells
2700094K13Rik	no		1.26855e-142		0.428088	0.902	0.652	0.25	NPC	Neural progenitor cells
Cyba	nonTF	cytochrome b-245, alpha polypeptide	2.04601e-142		0.378045	0.235	0.039	0.196	NPC	Neural progenitor cells
Gcsh	nonTF	glycine cleavage system protein H (aminomethyl carrier)	3.4313e-142		0.482717	0.571	0.249	0.322	NPC	Neural progenitor cells
Hes6	Transcription_Factors	hairy and enhancer of split 6	1.25462e-141		-0.692402	0.653	0.804	-0.151	NPC	Neural progenitor cells
Dkc1	nonTF	dyskeratosis congenita 1, dyskerin	1.6757e-141		0.473646	0.45	0.161	0.289	NPC	Neural progenitor cells
Cdk2	Transcription_Cofactors	cyclin-dependent kinase 2	2.44955e-141		0.425401	0.373	0.112	0.261	NPC	Neural progenitor cells
Anp32a	nonTF	acidic (leucine-rich) nuclear phosphoprotein 32 family, member A	2.91425e-141		0.437105	0.848	0.553	0.295	NPC	Neural progenitor cells
Dut	nonTF	deoxyuridine triphosphatase	1.09949e-140		0.488096	0.718	0.392	0.326	NPC	Neural progenitor cells
Skp2	nonTF	S-phase kinase-associated protein 2 (p45)	9.46023e-140		0.41177	0.346	0.097	0.249	NPC	Neural progenitor cells
Grb10	nonTF	growth factor receptor bound protein 10	1.49005e-139		0.418971	0.519	0.206	0.313	NPC	Neural progenitor cells
Tk1	nonTF	thymidine kinase 1	2.15366e-139		0.408541	0.34	0.093	0.247	NPC	Neural progenitor cells
Ung	nonTF	uracil DNA glycosylase	2.94737e-139		0.445792	0.239	0.042	0.197	NPC	Neural progenitor cells
Actl6b	Transcription_Cofactors	actin-like 6B	3.67644e-139		-0.707001	0.026	0.271	-0.245	NPC	Neural progenitor cells
Camk2n1	nonTF	calcium/calmodulin-dependent protein kinase II inhibitor 1	4.82004e-139		-0.720271	0.09	0.354	-0.264	NPC	Neural progenitor cells
Rpl22l1	nonTF	ribosomal protein L22 like 1	5.56146e-139		0.54944	0.739	0.426	0.313	NPC	Neural progenitor cells
Hsp90b1	nonTF	heat shock protein 90, beta (Grp94), member 1	1.54993e-138		0.507473	0.805	0.507	0.298	NPC	Neural progenitor cells
Pafah1b3	nonTF	platelet-activating factor acetylhydrolase, isoform 1b, subunit 3	3.36547e-138		-0.580845	0.735	0.817	-0.082	NPC	Neural progenitor cells
Parp6	nonTF	poly (ADP-ribose) polymerase family, member 6	6.57007e-138		-0.715221	0.122	0.391	-0.269	NPC	Neural progenitor cells
Rnf5	nonTF	ring finger protein 5	1.24872e-137		-0.624967	0.515	0.693	-0.178	NPC	Neural progenitor cells
Dctpp1	nonTF	dCTP pyrophosphatase 1	1.59749e-137		0.499032	0.754	0.449	0.305	NPC	Neural progenitor cells
Txn1	nonTF	thioredoxin 1	1.88928e-137		0.429769	0.882	0.632	0.25	NPC	Neural progenitor cells
Dnph1	nonTF	2'-deoxynucleoside 5'-phosphate N-hydrolase 1	3.66506e-137		0.39902	0.313	0.081	0.232	NPC	Neural progenitor cells
Nop58	nonTF	NOP58 ribonucleoprotein	4.61166e-137		0.488308	0.574	0.262	0.312	NPC	Neural progenitor cells
Rpl12	nonTF	ribosomal protein L12	6.16018e-137		0.437382	0.904	0.683	0.221	NPC	Neural progenitor cells
Rps24	nonTF	ribosomal protein S24	7.1934e-137		0.273315	0.997	0.976	0.021	NPC	Neural progenitor cells
Naa50	nonTF	N(alpha)-acetyltransferase 50, NatE catalytic subunit	1.32877e-136		0.434986	0.626	0.291	0.335	NPC	Neural progenitor cells
GFP	no		2.23986e-136		-0.806091	0.029	0.272	-0.243	NPC	Neural progenitor cells
Oat	nonTF	ornithine aminotransferase	2.77639e-136		0.427111	0.456	0.169	0.287	NPC	Neural progenitor cells
Srsf9	nonTF	serine/arginine-rich splicing factor 9	4.33775e-136		0.459349	0.678	0.352	0.326	NPC	Neural progenitor cells
Podxl2	nonTF	podocalyxin-like 2	6.00952e-136		-0.715733	0.267	0.52	-0.253	NPC	Neural progenitor cells
Lig1	nonTF	ligase I, DNA, ATP-dependent	6.87436e-136		0.505832	0.401	0.136	0.265	NPC	Neural progenitor cells
Rfc4	nonTF	replication factor C (activator 1) 4	8.68688e-136		0.443512	0.559	0.242	0.317	NPC	Neural progenitor cells
Rspo3	nonTF	R-spondin 3	4.78431e-135		0.761985	0.347	0.107	0.24	NPC	Neural progenitor cells
Psat1	nonTF	phosphoserine aminotransferase 1	1.04968e-134		0.463441	0.466	0.178	0.288	NPC	Neural progenitor cells
Sox2	Transcription_Factors	SRY (sex determining region Y)-box 2	1.15483e-134		0.425249	0.497	0.197	0.3	NPC	Neural progenitor cells
Ptprz1	nonTF	protein tyrosine phosphatase, receptor type Z, polypeptide 1	2.68007e-134		0.463137	0.406	0.14	0.266	NPC	Neural progenitor cells
Pbk	nonTF	PDZ binding kinase	3.07954e-134		0.417993	0.488	0.185	0.303	NPC	Neural progenitor cells
Mkrn1	nonTF	makorin, ring finger protein, 1	4.26553e-134		-0.678461	0.356	0.588	-0.232	NPC	Neural progenitor cells
Lyar	nonTF	Ly1 antibody reactive clone	5.50142e-134		0.46118	0.596	0.273	0.323	NPC	Neural progenitor cells
Gas1	nonTF	growth arrest specific 1	5.04328e-133		0.460758	0.326	0.09	0.236	NPC	Neural progenitor cells
Ajuba	Transcription_Cofactors	ajuba LIM protein	4.80725e-132		0.274274	0.157	0.011	0.146	NPC	Neural progenitor cells
Map1lc3b	nonTF	microtubule-associated protein 1 light chain 3 beta	7.25639e-131		-0.535905	0.735	0.821	-0.086	NPC	Neural progenitor cells
Rrm1	nonTF	ribonucleotide reductase M1	2.41524e-130		0.442524	0.537	0.234	0.303	NPC	Neural progenitor cells
Erh	nonTF	enhancer of rudimentary homolog (Drosophila)	2.76413e-130		0.265903	0.997	0.981	0.016	NPC	Neural progenitor cells
Mcm4	nonTF	minichromosome maintenance complex component 4	5.92757e-130		0.447809	0.325	0.092	0.233	NPC	Neural progenitor cells
Tgif1	Transcription_Factors	TGFB-induced factor homeobox 1	9.73535e-130		0.345491	0.233	0.043	0.19	NPC	Neural progenitor cells
Rps3a1	nonTF	ribosomal protein S3A1	1.52561e-129		0.266493	0.999	0.982	0.017	NPC	Neural progenitor cells
Ncl	nonTF	nucleolin	2.04776e-129		0.427397	0.825	0.548	0.277	NPC	Neural progenitor cells
Dnajb6	nonTF	DnaJ heat shock protein family (Hsp40) member B6	2.29673e-129		-0.514523	0.708	0.812	-0.104	NPC	Neural progenitor cells
Foxb1	Transcription_Factors	forkhead box B1	1.89759e-128		0.359768	0.205	0.031	0.174	NPC	Neural progenitor cells
Plpp3	nonTF	phospholipid phosphatase 3	2.53854e-128		0.417066	0.313	0.085	0.228	NPC	Neural progenitor cells
Dctn3	nonTF	dynactin 3	4.70872e-128		-0.580413	0.554	0.726	-0.172	NPC	Neural progenitor cells
Calm3	nonTF	calmodulin 3	6.22153e-128		-0.487998	0.91	0.922	-0.012	NPC	Neural progenitor cells
Nudcd2	nonTF	NudC domain containing 2	2.026e-127		0.447083	0.707	0.386	0.321	NPC	Neural progenitor cells
Elavl2	nonTF	ELAV (embryonic lethal, abnormal vision, Drosophila)-like 2 (Hu antigen B)	2.70007e-127		-0.683167	0.333	0.567	-0.234	NPC	Neural progenitor cells
G3bp1	nonTF	GTPase activating protein (SH3 domain) binding protein 1	6.17135e-127		0.390475	0.901	0.656	0.245	NPC	Neural progenitor cells
Mad2l1	nonTF	MAD2 mitotic arrest deficient-like 1	1.13704e-126		0.419973	0.379	0.126	0.253	NPC	Neural progenitor cells
Nfib	Transcription_Factors	nuclear factor I/B	2.01021e-126		0.384017	0.206	0.033	0.173	NPC	Neural progenitor cells
Gja1	nonTF	gap junction protein, alpha 1	2.18142e-126		0.299659	0.165	0.016	0.149	NPC	Neural progenitor cells
Elmo1	nonTF	engulfment and cell motility 1	6.06907e-126		-0.876613	0.048	0.284	-0.236	NPC	Neural progenitor cells
Tacc3	nonTF	transforming, acidic coiled-coil containing protein 3	6.12683e-126		0.456751	0.417	0.149	0.268	NPC	Neural progenitor cells
Pmp22	nonTF	peripheral myelin protein 22	1.2672e-125		0.37116	0.146	0.009	0.137	NPC	Neural progenitor cells
Nusap1	nonTF	nucleolar and spindle associated protein 1	2.42608e-125		0.537193	0.446	0.171	0.275	NPC	Neural progenitor cells
Ncam1	nonTF	neural cell adhesion molecule 1	2.85734e-125		-0.743096	0.27	0.513	-0.243	NPC	Neural progenitor cells
Pttg1	Transcription_Cofactors	pituitary tumor-transforming gene 1	1.23603e-124		0.491231	0.568	0.267	0.301	NPC	Neural progenitor cells
Pa2g4	Transcription_Cofactors	proliferation-associated 2G4	2.72471e-124		0.429438	0.748	0.44	0.308	NPC	Neural progenitor cells
Adk	nonTF	adenosine kinase	2.86303e-124		0.400263	0.381	0.128	0.253	NPC	Neural progenitor cells
Fen1	nonTF	flap structure specific endonuclease 1	4.28029e-124		0.432759	0.451	0.175	0.276	NPC	Neural progenitor cells
Dtd2	nonTF	D-tyrosyl-tRNA deacylase 2	8.0213e-124		0.386759	0.379	0.126	0.253	NPC	Neural progenitor cells
H2-Ke6	nonTF	H2-K region expressed gene 6	1.25193e-123		0.46256	0.658	0.348	0.31	NPC	Neural progenitor cells
Knstrn	nonTF	kinetochore-localized astrin/SPAG5 binding	2.86282e-123		0.429962	0.372	0.124	0.248	NPC	Neural progenitor cells
Tspan18	nonTF	tetraspanin 18	8.14947e-123		0.358151	0.303	0.083	0.22	NPC	Neural progenitor cells
Gng2	nonTF	guanine nucleotide binding protein (G protein), gamma 2	1.17111e-122		-0.644088	0.301	0.536	-0.235	NPC	Neural progenitor cells
Smco4	nonTF	single-pass membrane protein with coiled-coil domains 4	3.19802e-122		0.284676	0.181	0.023	0.158	NPC	Neural progenitor cells
Rdm1	nonTF	RAD52 motif 1	1.62164e-121		0.345313	0.252	0.057	0.195	NPC	Neural progenitor cells
Tmem123	nonTF	transmembrane protein 123	2.16337e-121		0.396079	0.379	0.128	0.251	NPC	Neural progenitor cells
Notch1	nonTF	notch 1	5.10283e-121		0.353636	0.284	0.074	0.21	NPC	Neural progenitor cells
Fignl1	nonTF	fidgetin-like 1	5.28636e-121		0.385371	0.308	0.088	0.22	NPC	Neural progenitor cells
Atat1	nonTF	alpha tubulin acetyltransferase 1	6.36505e-121		-0.620151	0.396	0.597	-0.201	NPC	Neural progenitor cells
Tmeff1	nonTF	transmembrane protein with EGF-like and two follistatin-like domains 1	8.5281e-121		-0.655287	0.192	0.443	-0.251	NPC	Neural progenitor cells
Pbdc1	nonTF	polysaccharide biosynthesis domain containing 1	1.06958e-120		0.434739	0.642	0.332	0.31	NPC	Neural progenitor cells
Dhx32	nonTF	DEAH (Asp-Glu-Ala-His) box polypeptide 32	1.18155e-120		0.348244	0.284	0.074	0.21	NPC	Neural progenitor cells
Evl	nonTF	Ena-vasodilator stimulated phosphoprotein	1.46404e-120		-0.693284	0.452	0.633	-0.181	NPC	Neural progenitor cells
Vat1	nonTF	vesicle amine transport 1	1.2712e-119		-0.653748	0.119	0.361	-0.242	NPC	Neural progenitor cells
Otx2	Transcription_Factors	orthodenticle homeobox 2	2.56405e-119		0.398144	0.536	0.235	0.301	NPC	Neural progenitor cells
Fkbp9	nonTF	FK506 binding protein 9	2.67001e-119		0.274937	0.172	0.021	0.151	NPC	Neural progenitor cells
Cdc20	nonTF	cell division cycle 20	4.81943e-119		0.517792	0.433	0.168	0.265	NPC	Neural progenitor cells
Med25	Transcription_Cofactors	mediator complex subunit 25	6.11454e-119		0.424105	0.583	0.281	0.302	NPC	Neural progenitor cells
Rfc1	Transcription_Cofactors	replication factor C (activator 1) 1	9.41145e-119		0.371028	0.282	0.073	0.209	NPC	Neural progenitor cells
Pls3	nonTF	plastin 3 (T-isoform)	1.28565e-118		0.30491	0.21	0.037	0.173	NPC	Neural progenitor cells
B2m	nonTF	beta-2 microglobulin	8.89165e-118		0.37403	0.246	0.056	0.19	NPC	Neural progenitor cells
Runx1t1	nonTF	runt-related transcription factor 1; translocated to, 1 (cyclin D-related)	1.22193e-117		-0.678115	0.091	0.333	-0.242	NPC	Neural progenitor cells
Rpl18	nonTF	ribosomal protein L18	3.57003e-117		0.268354	0.995	0.962	0.033	NPC	Neural progenitor cells
Cenpf	Transcription_Cofactors	centromere protein F	1.12543e-116		0.467384	0.349	0.115	0.234	NPC	Neural progenitor cells
Exosc7	nonTF	exosome component 7	1.41864e-116		0.428809	0.499	0.219	0.28	NPC	Neural progenitor cells
Tubb4a	nonTF	tubulin, beta 4A class IVA	4.42107e-116		-0.677812	0.142	0.381	-0.239	NPC	Neural progenitor cells
Kif5c	nonTF	kinesin family member 5C	5.61948e-116		-0.718339	0.239	0.474	-0.235	NPC	Neural progenitor cells
Hspd1	nonTF	heat shock protein 1 (chaperonin)	8.50746e-116		0.424052	0.838	0.596	0.242	NPC	Neural progenitor cells
Tkt	nonTF	transketolase	1.35169e-115		0.420087	0.676	0.374	0.302	NPC	Neural progenitor cells
Lhfp	nonTF	lipoma HMGIC fusion partner	1.39819e-115		0.414243	0.205	0.037	0.168	NPC	Neural progenitor cells
Immp1l	nonTF	IMP1 inner mitochondrial membrane peptidase-like (S. cerevisiae)	6.644e-115		0.409979	0.549	0.254	0.295	NPC	Neural progenitor cells
Lsm5	nonTF	LSM5 homolog, U6 small nuclear RNA and mRNA degradation associated	7.51681e-115		0.413958	0.758	0.449	0.309	NPC	Neural progenitor cells
Pmf1	Transcription_Cofactors	polyamine-modulated factor 1	8.29503e-115		0.379623	0.407	0.152	0.255	NPC	Neural progenitor cells
Syt13	nonTF	synaptotagmin XIII	9.29594e-115		-1.03337	0.051	0.272	-0.221	NPC	Neural progenitor cells
Rps27l	nonTF	ribosomal protein S27-like	1.05609e-114		0.398197	0.843	0.571	0.272	NPC	Neural progenitor cells
Ccdc34	nonTF	coiled-coil domain containing 34	2.3411e-114		0.414217	0.757	0.47	0.287	NPC	Neural progenitor cells
Metrn	nonTF	meteorin, glial cell differentiation regulator	2.59893e-114		0.359199	0.287	0.081	0.206	NPC	Neural progenitor cells
Fstl1	nonTF	follistatin-like 1	1.87729e-113		0.366679	0.314	0.095	0.219	NPC	Neural progenitor cells
Exosc8	nonTF	exosome component 8	4.71124e-113		0.419519	0.524	0.239	0.285	NPC	Neural progenitor cells
Tpi1	nonTF	triosephosphate isomerase 1	6.10284e-113		0.417891	0.834	0.573	0.261	NPC	Neural progenitor cells
Pea15a	nonTF	phosphoprotein enriched in astrocytes 15A	8.71058e-113		0.41643	0.804	0.535	0.269	NPC	Neural progenitor cells
Adgrv1	nonTF	adhesion G protein-coupled receptor V1	1.49169e-112		0.295852	0.201	0.037	0.164	NPC	Neural progenitor cells
Plk2	nonTF	polo like kinase 2	5.22688e-112		-0.654489	0.053	0.274	-0.221	NPC	Neural progenitor cells
Rad51	nonTF	RAD51 recombinase	1.01975e-111		0.36705	0.29	0.083	0.207	NPC	Neural progenitor cells
Kif22	nonTF	kinesin family member 22	1.06741e-111		0.392026	0.344	0.115	0.229	NPC	Neural progenitor cells
Snap25	nonTF	synaptosomal-associated protein 25	1.51782e-111		-0.658769	0.053	0.272	-0.219	NPC	Neural progenitor cells
Selk	no		1.98239e-111		-0.44729	0.858	0.897	-0.039	NPC	Neural progenitor cells
Nsmce4a	nonTF	NSE4 homolog A, SMC5-SMC6 complex component	2.11328e-111		0.420881	0.598	0.302	0.296	NPC	Neural progenitor cells
E2f5	Transcription_Factors	E2F transcription factor 5	4.03924e-111		0.365961	0.281	0.077	0.204	NPC	Neural progenitor cells
Tyms	nonTF	thymidylate synthase	4.42535e-111		0.428738	0.508	0.233	0.275	NPC	Neural progenitor cells
Elavl1	nonTF	ELAV (embryonic lethal, abnormal vision)-like 1 (Hu antigen R)	6.49139e-111		0.382381	0.807	0.509	0.298	NPC	Neural progenitor cells
Smo	nonTF	smoothened, frizzled class receptor	9.8183e-111		0.321793	0.292	0.083	0.209	NPC	Neural progenitor cells
Cyr61	nonTF	cysteine rich protein 61	1.02328e-110		0.2817	0.134	0.01	0.124	NPC	Neural progenitor cells
Dhfr	nonTF	dihydrofolate reductase	1.15809e-110		0.379304	0.291	0.084	0.207	NPC	Neural progenitor cells
Ube2c	nonTF	ubiquitin-conjugating enzyme E2C	1.206e-109		0.514619	0.539	0.258	0.281	NPC	Neural progenitor cells
Ict1	no		1.58292e-109		0.417269	0.78	0.519	0.261	NPC	Neural progenitor cells
Grina	nonTF	glutamate receptor, ionotropic, N-methyl D-aspartate-associated protein 1 (glutamate binding)	2.24995e-109		-0.62826	0.167	0.398	-0.231	NPC	Neural progenitor cells
Cacna2d1	nonTF	calcium channel, voltage-dependent, alpha2/delta subunit 1	7.2004e-109		-0.636011	0.051	0.268	-0.217	NPC	Neural progenitor cells
Carhsp1	Transcription_Factors	calcium regulated heat stable protein 1	9.17031e-109		-0.525236	0.629	0.746	-0.117	NPC	Neural progenitor cells
Dll3	nonTF	delta-like 3 (Drosophila)	1.07767e-108		-0.693594	0.117	0.356	-0.239	NPC	Neural progenitor cells
Slc17a6	nonTF	solute carrier family 17 (sodium-dependent inorganic phosphate cotransporter), member 6	1.33374e-108		-0.596176	0.039	0.249	-0.21	NPC	Neural progenitor cells
Umps	nonTF	uridine monophosphate synthetase	1.96356e-108		0.355885	0.319	0.101	0.218	NPC	Neural progenitor cells
Myl12a	nonTF	myosin, light chain 12A, regulatory, non-sarcomeric	3.81605e-108		0.365052	0.802	0.513	0.289	NPC	Neural progenitor cells
Rpl36a	nonTF	ribosomal protein L36A	1.57095e-107		0.297346	0.982	0.902	0.08	NPC	Neural progenitor cells
Tmem97	nonTF	transmembrane protein 97	6.89535e-107		0.327267	0.267	0.072	0.195	NPC	Neural progenitor cells
Plin3	nonTF	perilipin 3	1.08225e-106		0.300541	0.172	0.026	0.146	NPC	Neural progenitor cells
Dctd	nonTF	dCMP deaminase	1.10453e-106		0.289877	0.188	0.033	0.155	NPC	Neural progenitor cells
Larp7	nonTF	La ribonucleoprotein domain family, member 7	1.17173e-106		0.38979	0.542	0.258	0.284	NPC	Neural progenitor cells
Fbxo5	nonTF	F-box protein 5	1.19689e-106		0.372416	0.368	0.132	0.236	NPC	Neural progenitor cells
Fbl	nonTF	fibrillarin	1.50895e-106		0.421008	0.747	0.465	0.282	NPC	Neural progenitor cells
Dbx1	Transcription_Factors	developing brain homeobox 1	2.2008e-106		0.339993	0.395	0.15	0.245	NPC	Neural progenitor cells
Npdc1	nonTF	neural proliferation, differentiation and control 1	2.24635e-106		-0.613422	0.292	0.516	-0.224	NPC	Neural progenitor cells
Carnmt1	nonTF	carnosine N-methyltransferase 1	2.5551e-106		0.351926	0.344	0.118	0.226	NPC	Neural progenitor cells
Rfc2	nonTF	replication factor C (activator 1) 2	7.52997e-106		0.413868	0.59	0.307	0.283	NPC	Neural progenitor cells
Rps20	nonTF	ribosomal protein S20	1.17949e-105		0.303212	0.975	0.878	0.097	NPC	Neural progenitor cells
Rpa1	nonTF	replication protein A1	3.19047e-105		0.359147	0.298	0.092	0.206	NPC	Neural progenitor cells
Arpc5	nonTF	actin related protein 2/3 complex, subunit 5	4.16698e-105		-0.574937	0.552	0.685	-0.133	NPC	Neural progenitor cells
Ppa1	nonTF	pyrophosphatase (inorganic) 1	5.40222e-105		0.37231	0.805	0.53	0.275	NPC	Neural progenitor cells
Gli3	Transcription_Factors	GLI-Kruppel family member GLI3	7.33207e-105		0.280729	0.175	0.028	0.147	NPC	Neural progenitor cells
Dtymk	nonTF	deoxythymidylate kinase	1.29999e-104		0.388754	0.612	0.321	0.291	NPC	Neural progenitor cells
Tmem165	nonTF	transmembrane protein 165	1.43913e-104		0.371214	0.483	0.214	0.269	NPC	Neural progenitor cells
Col18a1	nonTF	collagen, type XVIII, alpha 1	2.36868e-104		0.265394	0.164	0.024	0.14	NPC	Neural progenitor cells
Gdap1l1	nonTF	ganglioside-induced differentiation-associated protein 1-like 1	3.08362e-104		-0.567294	0.075	0.291	-0.216	NPC	Neural progenitor cells
Nap1l1	nonTF	nucleosome assembly protein 1-like 1	4.47584e-104		0.339538	0.884	0.664	0.22	NPC	Neural progenitor cells
Irx3	Transcription_Factors	Iroquois related homeobox 3	5.06529e-104		0.343297	0.379	0.138	0.241	NPC	Neural progenitor cells
Cspg5	nonTF	chondroitin sulfate proteoglycan 5	8.2337e-104		0.390354	0.33	0.112	0.218	NPC	Neural progenitor cells
Pdlim3	nonTF	PDZ and LIM domain 3	8.13608e-103		0.539899	0.186	0.035	0.151	NPC	Neural progenitor cells
Pdia6	nonTF	protein disulfide isomerase associated 6	9.29782e-103		0.371072	0.907	0.698	0.209	NPC	Neural progenitor cells
Nhlh1	Transcription_Factors	nescient helix loop helix 1	1.79705e-102		-0.53637	0.026	0.221	-0.195	NPC	Neural progenitor cells
Srsf2	Transcription_Cofactors	serine/arginine-rich splicing factor 2	2.00267e-102		0.302644	0.973	0.871	0.102	NPC	Neural progenitor cells
Mfge8	nonTF	milk fat globule-EGF factor 8 protein	2.64354e-102		0.257719	0.157	0.022	0.135	NPC	Neural progenitor cells
Prc1	nonTF	protein regulator of cytokinesis 1	3.59715e-102		0.444377	0.337	0.12	0.217	NPC	Neural progenitor cells
Cd81	nonTF	CD81 antigen	4.35387e-102		0.371255	0.872	0.631	0.241	NPC	Neural progenitor cells
Ypel3	nonTF	yippee-like 3 (Drosophila)	6.7541e-102		-0.603737	0.27	0.494	-0.224	NPC	Neural progenitor cells
2610001J05Rik	nonTF	RIKEN cDNA 2610001J05 gene	9.50853e-102		0.359456	0.598	0.302	0.296	NPC	Neural progenitor cells
Rcn3	nonTF	reticulocalbin 3, EF-hand calcium binding domain	1.16346e-101		0.318273	0.24	0.061	0.179	NPC	Neural progenitor cells
Set	nonTF	SET nuclear oncogene	1.16969e-101		0.370619	0.89	0.69	0.2	NPC	Neural progenitor cells
Etfa	nonTF	electron transferring flavoprotein, alpha polypeptide	1.37157e-101		0.360011	0.584	0.293	0.291	NPC	Neural progenitor cells
Mrpl42	nonTF	mitochondrial ribosomal protein L42	1.92078e-101		0.376233	0.779	0.502	0.277	NPC	Neural progenitor cells
Nup37	nonTF	nucleoporin 37	1.96354e-101		0.363957	0.36	0.132	0.228	NPC	Neural progenitor cells
Eif5a	nonTF	eukaryotic translation initiation factor 5A	2.191e-101		0.26172	0.994	0.973	0.021	NPC	Neural progenitor cells
Gstm7	nonTF	glutathione S-transferase, mu 7	5.00343e-101		-0.653862	0.109	0.326	-0.217	NPC	Neural progenitor cells
Serf1	nonTF	small EDRK-rich factor 1	6.86743e-101		-0.600428	0.577	0.689	-0.112	NPC	Neural progenitor cells
Pak1	nonTF	p21 protein (Cdc42/Rac)-activated kinase 1	7.02328e-101		-0.608544	0.284	0.495	-0.211	NPC	Neural progenitor cells
Klc1	nonTF	kinesin light chain 1	1.25562e-100		-0.610727	0.402	0.575	-0.173	NPC	Neural progenitor cells
Sep15	no		1.56354e-100		0.374008	0.859	0.63	0.229	NPC	Neural progenitor cells
Sp5	Transcription_Factors	trans-acting transcription factor 5	1.59388e-100		0.290755	0.183	0.033	0.15	NPC	Neural progenitor cells
Cenpk	nonTF	centromere protein K	1.71809e-100		0.339954	0.269	0.078	0.191	NPC	Neural progenitor cells
Cd9	nonTF	CD9 antigen	1.72936e-100		0.317872	0.242	0.063	0.179	NPC	Neural progenitor cells
Rfc5	nonTF	replication factor C (activator 1) 5	1.91376e-100		0.351428	0.375	0.142	0.233	NPC	Neural progenitor cells
Prim1	nonTF	DNA primase, p49 subunit	2.97186e-100		0.372272	0.367	0.139	0.228	NPC	Neural progenitor cells
Stoml2	nonTF	stomatin (Epb7.2)-like 2	7.66317e-100		0.382927	0.672	0.381	0.291	NPC	Neural progenitor cells
Rplp2	nonTF	ribosomal protein, large P2	1.56734e-99		0.288082	0.963	0.84	0.123	NPC	Neural progenitor cells
Rab6a	nonTF	RAB6A, member RAS oncogene family	2.19244e-99		-0.530931	0.549	0.691	-0.142	NPC	Neural progenitor cells
Lsm6	nonTF	LSM6 homolog, U6 small nuclear RNA and mRNA degradation associated	2.4722e-99		0.387732	0.751	0.465	0.286	NPC	Neural progenitor cells
Tpx2	nonTF	TPX2, microtubule-associated	3.19805e-99		0.38849	0.355	0.132	0.223	NPC	Neural progenitor cells
Ctnna1	nonTF	catenin (cadherin associated protein), alpha 1	6.19602e-99		0.344821	0.397	0.156	0.241	NPC	Neural progenitor cells
Dynlrb1	nonTF	dynein light chain roadblock-type 1	7.65833e-99		-0.435526	0.813	0.863	-0.05	NPC	Neural progenitor cells
Etfb	nonTF	electron transferring flavoprotein, beta polypeptide	8.51607e-99		0.363773	0.609	0.319	0.29	NPC	Neural progenitor cells
Ptms	nonTF	parathymosin	1.17206e-98		-0.511953	0.79	0.826	-0.036	NPC	Neural progenitor cells
Ehbp1	nonTF	EH domain binding protein 1	1.20524e-98		0.368207	0.472	0.211	0.261	NPC	Neural progenitor cells
Tgif2	Transcription_Factors	TGFB-induced factor homeobox 2	2.8726e-98		0.310948	0.303	0.098	0.205	NPC	Neural progenitor cells
Dcx	nonTF	doublecortin	3.85825e-98		-0.566159	0.052	0.253	-0.201	NPC	Neural progenitor cells
Rps10	nonTF	ribosomal protein S10	6.52467e-98		0.266133	0.98	0.917	0.063	NPC	Neural progenitor cells
Mien1	nonTF	migration and invasion enhancer 1	1.99255e-97		-0.548886	0.486	0.639	-0.153	NPC	Neural progenitor cells
Serbp1	nonTF	serpine1 mRNA binding protein 1	2.39101e-97		0.299552	0.953	0.827	0.126	NPC	Neural progenitor cells
Ppp1r14a	nonTF	protein phosphatase 1, regulatory (inhibitor) subunit 14A	2.54267e-97		-0.579588	0.042	0.237	-0.195	NPC	Neural progenitor cells
Npm3	nonTF	nucleoplasmin 3	5.24965e-97		0.414581	0.455	0.204	0.251	NPC	Neural progenitor cells
Tsc22d1	Transcription_Factors	TSC22 domain family, member 1	7.65883e-97		-0.53074	0.792	0.832	-0.04	NPC	Neural progenitor cells
Sall3	Transcription_Factors	sal-like 3 (Drosophila)	7.74809e-97		0.27502	0.149	0.021	0.128	NPC	Neural progenitor cells
Rpl5	nonTF	ribosomal protein L5	1.20951e-96		0.345602	0.925	0.75	0.175	NPC	Neural progenitor cells
Hsd17b10	nonTF	hydroxysteroid (17-beta) dehydrogenase 10	1.22314e-96		0.356812	0.629	0.333	0.296	NPC	Neural progenitor cells
Igfbp5	nonTF	insulin-like growth factor binding protein 5	1.45812e-96		0.296821	0.133	0.014	0.119	NPC	Neural progenitor cells
Gabarapl2	nonTF	gamma-aminobutyric acid (GABA) A receptor-associated protein-like 2	3.72748e-96		-0.46667	0.673	0.791	-0.118	NPC	Neural progenitor cells
Anp32e	nonTF	acidic (leucine-rich) nuclear phosphoprotein 32 family, member E	3.82775e-96		0.320959	0.861	0.594	0.267	NPC	Neural progenitor cells
Apc2	nonTF	adenomatosis polyposis coli 2	5.92528e-96		-0.550493	0.075	0.279	-0.204	NPC	Neural progenitor cells
Rnd2	nonTF	Rho family GTPase 2	6.74601e-96		-0.6372	0.16	0.378	-0.218	NPC	Neural progenitor cells
Basp1	Transcription_Cofactors	brain abundant, membrane attached signal protein 1	8.20303e-96		-0.585968	0.477	0.631	-0.154	NPC	Neural progenitor cells
Zfhx3	Transcription_Factors	zinc finger homeobox 3	1.61252e-95		-0.746215	0.194	0.401	-0.207	NPC	Neural progenitor cells
Ckb	nonTF	creatine kinase, brain	1.83215e-95		0.323375	0.983	0.956	0.027	NPC	Neural progenitor cells
Smc2	nonTF	structural maintenance of chromosomes 2	3.89999e-95		0.318872	0.457	0.198	0.259	NPC	Neural progenitor cells
Nxt1	nonTF	NTF2-related export protein 1	4.11031e-95		0.355166	0.466	0.209	0.257	NPC	Neural progenitor cells
Msi1	nonTF	musashi RNA-binding protein 1	9.99436e-95		0.331343	0.792	0.509	0.283	NPC	Neural progenitor cells
Rpl22	nonTF	ribosomal protein L22	1.69171e-94		0.308644	0.954	0.805	0.149	NPC	Neural progenitor cells
Exosc3	nonTF	exosome component 3	2.90945e-94		0.367641	0.457	0.203	0.254	NPC	Neural progenitor cells
Rpl7l1	nonTF	ribosomal protein L7-like 1	5.50398e-94		0.39227	0.583	0.31	0.273	NPC	Neural progenitor cells
Spc25	nonTF	SPC25, NDC80 kinetochore complex component, homolog (S. cerevisiae)	9.27138e-94		0.26351	0.45	0.191	0.259	NPC	Neural progenitor cells
Ptges3	nonTF	prostaglandin E synthase 3	1.07543e-93		0.38607	0.636	0.353	0.283	NPC	Neural progenitor cells
Snrpg	nonTF	small nuclear ribonucleoprotein polypeptide G	1.52237e-93		0.271819	0.975	0.86	0.115	NPC	Neural progenitor cells
Ezr	nonTF	ezrin	2.08909e-93		0.413706	0.206	0.05	0.156	NPC	Neural progenitor cells
Ssrp1	Transcription_Factors	structure specific recognition protein 1	2.35797e-93		0.360751	0.689	0.406	0.283	NPC	Neural progenitor cells
Pold2	nonTF	polymerase (DNA directed), delta 2, regulatory subunit	2.38783e-93		0.306508	0.337	0.122	0.215	NPC	Neural progenitor cells
Tsg101	Transcription_Cofactors	tumor susceptibility gene 101	2.41475e-93		-0.459404	0.66	0.758	-0.098	NPC	Neural progenitor cells
Traf4	nonTF	TNF receptor associated factor 4	2.9498e-93		-0.585958	0.243	0.453	-0.21	NPC	Neural progenitor cells
Tubb2b	nonTF	tubulin, beta 2B class IIB	2.96679e-93		-0.40514	0.981	0.984	-0.003	NPC	Neural progenitor cells
Fam64a	no		3.94532e-93		0.374352	0.386	0.157	0.229	NPC	Neural progenitor cells
Fzd10	nonTF	frizzled class receptor 10	4.78339e-93		0.278228	0.27	0.082	0.188	NPC	Neural progenitor cells
Stx7	nonTF	syntaxin 7	3.23087e-92		-0.614699	0.281	0.475	-0.194	NPC	Neural progenitor cells
Pon2	nonTF	paraoxonase 2	1.9285e-91		0.275766	0.144	0.021	0.123	NPC	Neural progenitor cells
Tram1	nonTF	translocating chain-associating membrane protein 1	4.74675e-91		0.310927	0.329	0.119	0.21	NPC	Neural progenitor cells
Macrod2	nonTF	MACRO domain containing 2	5.05328e-91		0.582626	0.512	0.267	0.245	NPC	Neural progenitor cells
Hist1h2ag	nonTF	histone cluster 1, H2ag	1.3465e-90		0.264914	0.267	0.083	0.184	NPC	Neural progenitor cells
Sdf2l1	nonTF	stromal cell-derived factor 2-like 1	1.68165e-90		0.359537	0.397	0.168	0.229	NPC	Neural progenitor cells
Mtap	nonTF	methylthioadenosine phosphorylase	2.8125e-90		0.312666	0.234	0.065	0.169	NPC	Neural progenitor cells
Snrpb	nonTF	small nuclear ribonucleoprotein B	4.047e-90		0.285453	0.955	0.813	0.142	NPC	Neural progenitor cells
Fam181b	nonTF	family with sequence similarity 181, member B	5.68121e-90		0.391881	0.244	0.071	0.173	NPC	Neural progenitor cells
Chaf1b	Transcription_Cofactors	chromatin assembly factor 1, subunit B (p60)	9.87325e-90		0.312806	0.286	0.096	0.19	NPC	Neural progenitor cells
Bak1	nonTF	BCL2-antagonist/killer 1	1.20568e-89		0.264147	0.226	0.06	0.166	NPC	Neural progenitor cells
Igfbp2	nonTF	insulin-like growth factor binding protein 2	1.22502e-89		0.370874	0.839	0.554	0.285	NPC	Neural progenitor cells
Acadl	nonTF	acyl-Coenzyme A dehydrogenase, long-chain	2.12286e-89		0.276663	0.21	0.053	0.157	NPC	Neural progenitor cells
Snx3	nonTF	sorting nexin 3	2.64848e-89		0.35483	0.71	0.428	0.282	NPC	Neural progenitor cells
Ddx39	nonTF	DEAD (Asp-Glu-Ala-Asp) box polypeptide 39	2.75886e-89		0.354245	0.726	0.449	0.277	NPC	Neural progenitor cells
B9d1	nonTF	B9 protein domain 1	4.64386e-89		0.355845	0.428	0.189	0.239	NPC	Neural progenitor cells
Plk1	nonTF	polo like kinase 1	5.63892e-89		0.351892	0.293	0.101	0.192	NPC	Neural progenitor cells
Tubb2a	nonTF	tubulin, beta 2A class IIA	6.534e-89		-0.802792	0.376	0.537	-0.161	NPC	Neural progenitor cells
Gm9844	nonTF	predicted pseudogene 9844	1.13605e-88		-0.528715	0.278	0.465	-0.187	NPC	Neural progenitor cells
D1Ertd622e	nonTF	DNA segment, Chr 1, ERATO Doi 622, expressed	1.15096e-88		0.402687	0.458	0.22	0.238	NPC	Neural progenitor cells
Chmp2b	nonTF	charged multivesicular body protein 2B	1.31944e-88		0.309205	0.244	0.072	0.172	NPC	Neural progenitor cells
Ttc9b	nonTF	tetratricopeptide repeat domain 9B	1.52394e-88		-0.571736	0.147	0.354	-0.207	NPC	Neural progenitor cells
Kpna2	nonTF	karyopherin (importin) alpha 2	1.55802e-88		0.502146	0.474	0.24	0.234	NPC	Neural progenitor cells
Nasp	nonTF	nuclear autoantigenic sperm protein (histone-binding)	1.57981e-88		0.324732	0.739	0.448	0.291	NPC	Neural progenitor cells
Elp4	nonTF	elongator acetyltransferase complex subunit 4	1.77729e-88		0.298077	0.358	0.139	0.219	NPC	Neural progenitor cells
Mettl1	nonTF	methyltransferase like 1	1.51356e-87		0.301878	0.279	0.093	0.186	NPC	Neural progenitor cells
Gm1673	nonTF	predicted gene 1673	3.12574e-87		-0.426509	0.85	0.856	-0.006	NPC	Neural progenitor cells
Lmnb1	nonTF	lamin B1	3.32313e-87		0.331744	0.769	0.504	0.265	NPC	Neural progenitor cells
Amer2	nonTF	APC membrane recruitment 2	7.92013e-87		-0.558404	0.199	0.406	-0.207	NPC	Neural progenitor cells
Aprt	nonTF	adenine phosphoribosyl transferase	1.09014e-86		0.378697	0.557	0.293	0.264	NPC	Neural progenitor cells
Thra	Transcription_Factors	thyroid hormone receptor alpha	1.94695e-86		-0.595404	0.219	0.415	-0.196	NPC	Neural progenitor cells
Hddc2	nonTF	HD domain containing 2	3.14499e-86		0.280499	0.364	0.147	0.217	NPC	Neural progenitor cells
Trp53i13	nonTF	transformation related protein 53 inducible protein 13	1.34689e-85		0.273601	0.222	0.062	0.16	NPC	Neural progenitor cells
Prmt2	Transcription_Cofactors	protein arginine N-methyltransferase 2	1.44114e-85		-0.58819	0.281	0.469	-0.188	NPC	Neural progenitor cells
Mcm7	nonTF	minichromosome maintenance complex component 7	1.73048e-85		0.375903	0.606	0.339	0.267	NPC	Neural progenitor cells
Hrsp12	no		1.74604e-85		0.265322	0.23	0.065	0.165	NPC	Neural progenitor cells
Rnaseh2c	nonTF	ribonuclease H2, subunit C	2.41695e-85		0.34283	0.596	0.327	0.269	NPC	Neural progenitor cells
Magt1	nonTF	magnesium transporter 1	2.97951e-85		0.269693	0.206	0.053	0.153	NPC	Neural progenitor cells
Aurkb	nonTF	aurora kinase B	3.56716e-85		0.32257	0.302	0.109	0.193	NPC	Neural progenitor cells
Sbk1	nonTF	SH3-binding kinase 1	4.26837e-85		-0.526611	0.237	0.433	-0.196	NPC	Neural progenitor cells
Slc1a3	nonTF	solute carrier family 1 (glial high affinity glutamate transporter), member 3	7.32559e-85		0.255399	0.125	0.016	0.109	NPC	Neural progenitor cells
Mis18bp1	nonTF	MIS18 binding protein 1	8.67383e-85		0.331407	0.241	0.074	0.167	NPC	Neural progenitor cells
Sae1	nonTF	SUMO1 activating enzyme subunit 1	1.4631e-84		0.349823	0.698	0.433	0.265	NPC	Neural progenitor cells
Cdt1	nonTF	chromatin licensing and DNA replication factor 1	1.90297e-84		0.282047	0.188	0.045	0.143	NPC	Neural progenitor cells
Eno1	Transcription_Cofactors	enolase 1, alpha non-neuron	6.9814e-84		0.331876	0.773	0.508	0.265	NPC	Neural progenitor cells
Zfyve21	nonTF	zinc finger, FYVE domain containing 21	1.1683e-83		0.260056	0.198	0.05	0.148	NPC	Neural progenitor cells
Trappc2l	nonTF	trafficking protein particle complex 2-like	1.39253e-83		-0.554078	0.304	0.485	-0.181	NPC	Neural progenitor cells
Serpini1	nonTF	serine (or cysteine) peptidase inhibitor, clade I, member 1	1.33554e-82		-0.47888	0.035	0.204	-0.169	NPC	Neural progenitor cells
Pold1	nonTF	polymerase (DNA directed), delta 1, catalytic subunit	1.50187e-82		0.259653	0.202	0.053	0.149	NPC	Neural progenitor cells
Snrpd2	nonTF	small nuclear ribonucleoprotein D2	2.666e-82		0.296574	0.928	0.773	0.155	NPC	Neural progenitor cells
Tmem107	nonTF	transmembrane protein 107	2.74581e-82		0.304812	0.259	0.085	0.174	NPC	Neural progenitor cells
Shcbp1	nonTF	Shc SH2-domain binding protein 1	3.16818e-82		0.292072	0.269	0.092	0.177	NPC	Neural progenitor cells
Esd	nonTF	esterase D/formylglutathione hydrolase	4.20271e-82		0.337801	0.794	0.547	0.247	NPC	Neural progenitor cells
Klf7	Transcription_Factors	Kruppel-like factor 7 (ubiquitous)	6.38837e-82		-0.593182	0.121	0.314	-0.193	NPC	Neural progenitor cells
Serinc1	nonTF	serine incorporator 1	9.62498e-82		-0.511347	0.416	0.58	-0.164	NPC	Neural progenitor cells
Ackr3	nonTF	atypical chemokine receptor 3	1.47697e-81		0.276009	0.244	0.076	0.168	NPC	Neural progenitor cells
Nap1l5	nonTF	nucleosome assembly protein 1-like 5	1.54847e-81		-0.635559	0.118	0.309	-0.191	NPC	Neural progenitor cells
Ak2	nonTF	adenylate kinase 2	3.03876e-81		0.312928	0.526	0.267	0.259	NPC	Neural progenitor cells
Eif1ax	nonTF	eukaryotic translation initiation factor 1A, X-linked	3.46704e-81		0.316456	0.767	0.508	0.259	NPC	Neural progenitor cells
Rgmb	nonTF	repulsive guidance molecule family member B	3.97881e-81		-0.612649	0.119	0.307	-0.188	NPC	Neural progenitor cells
Nutf2	nonTF	nuclear transport factor 2	6.53449e-81		0.321442	0.806	0.576	0.23	NPC	Neural progenitor cells
Cdo1	nonTF	cysteine dioxygenase 1, cytosolic	8.40921e-81		-0.747126	0.142	0.331	-0.189	NPC	Neural progenitor cells
Rnaset2a	nonTF	ribonuclease T2A	1.18938e-80		0.296841	0.365	0.151	0.214	NPC	Neural progenitor cells
Mycn	Transcription_Factors	v-myc avian myelocytomatosis viral related oncogene, neuroblastoma derived	1.49034e-80		0.362363	0.39	0.176	0.214	NPC	Neural progenitor cells
Lage3	nonTF	L antigen family, member 3	2.60715e-80		0.297956	0.529	0.271	0.258	NPC	Neural progenitor cells
Plppr3	nonTF	phospholipid phosphatase related 3	3.13292e-80		-0.571526	0.219	0.408	-0.189	NPC	Neural progenitor cells
Nme4	nonTF	NME/NM23 nucleoside diphosphate kinase 4	3.67436e-80		0.282412	0.27	0.092	0.178	NPC	Neural progenitor cells
Smpd2	nonTF	sphingomyelin phosphodiesterase 2, neutral	9.49198e-80		0.276508	0.251	0.081	0.17	NPC	Neural progenitor cells
Plk3	nonTF	polo like kinase 3	1.0098e-79		-0.57095	0.075	0.258	-0.183	NPC	Neural progenitor cells
Bex2	nonTF	brain expressed X-linked 2	1.06645e-79		-0.392592	0.846	0.882	-0.036	NPC	Neural progenitor cells
Ormdl2	nonTF	ORM1-like 2 (S. cerevisiae)	1.32279e-79		0.324322	0.33	0.132	0.198	NPC	Neural progenitor cells
Pdlim1	Transcription_Cofactors	PDZ and LIM domain 1 (elfin)	1.44409e-79		0.268195	0.222	0.066	0.156	NPC	Neural progenitor cells
Chaf1a	nonTF	chromatin assembly factor 1, subunit A (p150)	1.73111e-79		0.263976	0.213	0.061	0.152	NPC	Neural progenitor cells
Syt4	nonTF	synaptotagmin IV	1.92409e-79		-0.639663	0.024	0.182	-0.158	NPC	Neural progenitor cells
Plppr1	nonTF	phospholipid phosphatase related 1	2.17096e-79		-0.579986	0.105	0.291	-0.186	NPC	Neural progenitor cells
Hey1	Transcription_Factors	hairy/enhancer-of-split related with YRPW motif 1	3.31978e-79		0.288707	0.186	0.047	0.139	NPC	Neural progenitor cells
Bola3	nonTF	bolA-like 3 (E. coli)	3.43007e-79		0.291953	0.399	0.177	0.222	NPC	Neural progenitor cells
Fam110a	nonTF	family with sequence similarity 110, member A	3.89174e-79		-0.642349	0.261	0.446	-0.185	NPC	Neural progenitor cells
Hs3st1	nonTF	heparan sulfate (glucosamine) 3-O-sulfotransferase 1	4.05478e-79		0.29349	0.151	0.029	0.122	NPC	Neural progenitor cells
Cenph	nonTF	centromere protein H	5.4558e-79		0.262033	0.232	0.072	0.16	NPC	Neural progenitor cells
1810037I17Rik	nonTF	RIKEN cDNA 1810037I17 gene	6.12311e-79		0.323529	0.661	0.392	0.269	NPC	Neural progenitor cells
Csnk1e	nonTF	casein kinase 1, epsilon	6.65877e-79		-0.513444	0.407	0.563	-0.156	NPC	Neural progenitor cells
Vamp2	nonTF	vesicle-associated membrane protein 2	8.57619e-79		-0.536885	0.197	0.382	-0.185	NPC	Neural progenitor cells
Mfap2	nonTF	microfibrillar-associated protein 2	9.10188e-79		0.357833	0.624	0.354	0.27	NPC	Neural progenitor cells
Psmc3ip	Transcription_Cofactors	proteasome (prosome, macropain) 26S subunit, ATPase 3, interacting protein	9.38297e-79		0.295738	0.339	0.139	0.2	NPC	Neural progenitor cells
Gcat	nonTF	glycine C-acetyltransferase (2-amino-3-ketobutyrate-coenzyme A ligase)	1.39561e-78		0.282351	0.194	0.052	0.142	NPC	Neural progenitor cells
Emg1	nonTF	EMG1 N1-specific pseudouridine methyltransferase	3.30544e-78		0.3239	0.715	0.452	0.263	NPC	Neural progenitor cells
Gltp	nonTF	glycolipid transfer protein	3.38675e-78		0.285605	0.394	0.173	0.221	NPC	Neural progenitor cells
Ruvbl1	Chromatin_Remodeling_Factors	RuvB-like protein 1	4.80131e-78		0.298713	0.576	0.313	0.263	NPC	Neural progenitor cells
Wnt3	nonTF	wingless-type MMTV integration site family, member 3	6.11246e-78		0.287247	0.208	0.059	0.149	NPC	Neural progenitor cells
Rpn2	nonTF	ribophorin II	6.51756e-78		0.333903	0.672	0.415	0.257	NPC	Neural progenitor cells
Snx5	nonTF	sorting nexin 5	7.01408e-78		0.32626	0.429	0.2	0.229	NPC	Neural progenitor cells
Fbln1	nonTF	fibulin 1	9.14074e-78		0.273139	0.224	0.068	0.156	NPC	Neural progenitor cells
Hadhb	nonTF	hydroxyacyl-Coenzyme A dehydrogenase/3-ketoacyl-Coenzyme A thiolase/enoyl-Coenzyme A hydratase (trifunctional protein), beta subunit	1.24531e-77		0.272536	0.333	0.135	0.198	NPC	Neural progenitor cells
Rexo2	nonTF	RNA exonuclease 2	1.26167e-77		0.270847	0.414	0.188	0.226	NPC	Neural progenitor cells
Hnrnpa3	nonTF	heterogeneous nuclear ribonucleoprotein A3	1.32672e-77		0.307533	0.907	0.758	0.149	NPC	Neural progenitor cells
Dda1	nonTF	DET1 and DDB1 associated 1	1.59422e-77		-0.486511	0.39	0.547	-0.157	NPC	Neural progenitor cells
Smim11	nonTF	small integral membrane protein 11	1.71488e-77		0.321882	0.558	0.302	0.256	NPC	Neural progenitor cells
Snrpa1	nonTF	small nuclear ribonucleoprotein polypeptide A'	2.03051e-77		0.303584	0.765	0.506	0.259	NPC	Neural progenitor cells
Spr	nonTF	sepiapterin reductase	3.22511e-77		0.283842	0.273	0.097	0.176	NPC	Neural progenitor cells
Sf3b5	nonTF	splicing factor 3b, subunit 5	5.06114e-77		0.324103	0.727	0.464	0.263	NPC	Neural progenitor cells
Psip1	Transcription_Cofactors	PC4 and SFRS1 interacting protein 1	5.35359e-77		0.278583	0.928	0.775	0.153	NPC	Neural progenitor cells
Ttc3	nonTF	tetratricopeptide repeat domain 3	7.02175e-77		-0.393262	0.81	0.851	-0.041	NPC	Neural progenitor cells
Adsl	nonTF	adenylosuccinate lyase	8.34051e-77		0.271477	0.297	0.113	0.184	NPC	Neural progenitor cells
Rangrf	nonTF	RAN guanine nucleotide release factor	1.04502e-76		0.283696	0.27	0.096	0.174	NPC	Neural progenitor cells
Txnl1	nonTF	thioredoxin-like 1	1.09151e-76		0.337113	0.724	0.47	0.254	NPC	Neural progenitor cells
Cks1brt	nonTF	CDC28 protein kinase 1b, retrogene	2.47105e-76		0.250911	0.352	0.147	0.205	NPC	Neural progenitor cells
Mfap4	nonTF	microfibrillar-associated protein 4	2.84622e-76		-0.621046	0.159	0.35	-0.191	NPC	Neural progenitor cells
Id1	Transcription_Factors	inhibitor of DNA binding 1	3.30172e-76		0.355258	0.205	0.06	0.145	NPC	Neural progenitor cells
Srrm3	nonTF	serine/arginine repetitive matrix 3	4.28273e-76		-0.415422	0.02	0.169	-0.149	NPC	Neural progenitor cells
Rnf26	nonTF	ring finger protein 26	7.97626e-76		0.267652	0.277	0.101	0.176	NPC	Neural progenitor cells
Pdia3	nonTF	protein disulfide isomerase associated 3	8.81579e-76		0.312199	0.822	0.588	0.234	NPC	Neural progenitor cells
Ywhag	nonTF	tyrosine 3-monooxygenase/tryptophan 5-monooxygenase activation protein, gamma polypeptide	1.44427e-75		-0.50045	0.437	0.579	-0.142	NPC	Neural progenitor cells
Racgap1	nonTF	Rac GTPase-activating protein 1	1.49937e-75		0.323297	0.487	0.249	0.238	NPC	Neural progenitor cells
Asf1b	nonTF	anti-silencing function 1B histone chaperone	1.5278e-75		0.264864	0.302	0.116	0.186	NPC	Neural progenitor cells
Resp18	nonTF	regulated endocrine-specific protein 18	1.78761e-75		-0.526198	0.018	0.165	-0.147	NPC	Neural progenitor cells
Islr2	nonTF	immunoglobulin superfamily containing leucine-rich repeat 2	2.17574e-75		-0.768021	0.029	0.183	-0.154	NPC	Neural progenitor cells
A430005L14Rik	nonTF	RIKEN cDNA A430005L14 gene	2.55429e-75		0.294449	0.42	0.199	0.221	NPC	Neural progenitor cells
Tram1l1	nonTF	translocation associated membrane protein 1-like 1	6.9811e-75		-0.572935	0.204	0.386	-0.182	NPC	Neural progenitor cells
Fhl1	Transcription_Cofactors	four and a half LIM domains 1	9.88459e-75		0.305557	0.307	0.121	0.186	NPC	Neural progenitor cells
Prom1	nonTF	prominin 1	1.15122e-74		0.277967	0.293	0.112	0.181	NPC	Neural progenitor cells
Irx5	Transcription_Factors	Iroquois related homeobox 5 (Drosophila)	1.19548e-74		0.281831	0.325	0.131	0.194	NPC	Neural progenitor cells
Alad	nonTF	aminolevulinate, delta-, dehydratase	2.39927e-74		0.320793	0.535	0.289	0.246	NPC	Neural progenitor cells
Apitd1	no		2.6898e-74		0.288134	0.303	0.119	0.184	NPC	Neural progenitor cells
Enkd1	nonTF	enkurin domain containing 1	2.88276e-74		0.260502	0.173	0.043	0.13	NPC	Neural progenitor cells
Cbln2	nonTF	cerebellin 2 precursor protein	3.50912e-74		-0.527146	0.023	0.17	-0.147	NPC	Neural progenitor cells
Sptssa	nonTF	serine palmitoyltransferase, small subunit A	8.29519e-74		0.287551	0.794	0.545	0.249	NPC	Neural progenitor cells
Eed	Chromatin_Remodeling_Factors	embryonic ectoderm development	9.45599e-74		0.268634	0.333	0.14	0.193	NPC	Neural progenitor cells
Melk	nonTF	maternal embryonic leucine zipper kinase	1.42227e-73		0.262255	0.233	0.076	0.157	NPC	Neural progenitor cells
Lbr	nonTF	lamin B receptor	4.46557e-73		0.269512	0.28	0.105	0.175	NPC	Neural progenitor cells
Topbp1	nonTF	topoisomerase (DNA) II binding protein 1	6.77517e-73		0.254001	0.247	0.085	0.162	NPC	Neural progenitor cells
Nkain4	nonTF	Na+/K+ transporting ATPase interacting 4	9.27479e-73		-0.587175	0.191	0.373	-0.182	NPC	Neural progenitor cells
Ost4	nonTF	oligosaccharyltransferase complex subunit 4 (non-catalytic)	9.79277e-73		0.306628	0.722	0.462	0.26	NPC	Neural progenitor cells
Igdcc3	nonTF	immunoglobulin superfamily, DCC subclass, member 3	1.2536e-72		0.320716	0.255	0.092	0.163	NPC	Neural progenitor cells
Sdc1	nonTF	syndecan 1	1.33788e-72		0.267598	0.254	0.089	0.165	NPC	Neural progenitor cells
Emb	nonTF	embigin	1.55732e-72		0.266962	0.205	0.061	0.144	NPC	Neural progenitor cells
Txndc5	nonTF	thioredoxin domain containing 5	1.58177e-72		0.276626	0.271	0.099	0.172	NPC	Neural progenitor cells
Eif4g2	nonTF	eukaryotic translation initiation factor 4, gamma 2	1.65229e-72		-0.262694	0.972	0.969	0.003	NPC	Neural progenitor cells
Mapk10	nonTF	mitogen-activated protein kinase 10	2.29405e-72		-0.46423	0.042	0.198	-0.156	NPC	Neural progenitor cells
Nudc	nonTF	nudC nuclear distribution protein	2.56455e-72		0.300977	0.817	0.597	0.22	NPC	Neural progenitor cells
Cenpq	nonTF	centromere protein Q	2.92693e-72		0.281978	0.256	0.092	0.164	NPC	Neural progenitor cells
Tmem237	nonTF	transmembrane protein 237	3.29193e-72		0.301622	0.372	0.167	0.205	NPC	Neural progenitor cells
Tuba1c	nonTF	tubulin, alpha 1C	3.4541e-72		0.312857	0.216	0.068	0.148	NPC	Neural progenitor cells
Nhp2	nonTF	NHP2 ribonucleoprotein	3.92132e-72		0.306711	0.678	0.427	0.251	NPC	Neural progenitor cells
Nup62	nonTF	nucleoporin 62	9.87622e-72		0.262273	0.329	0.137	0.192	NPC	Neural progenitor cells
Scrt1	Transcription_Factors	scratch family zinc finger 1	3.93958e-71		-0.380595	0.023	0.167	-0.144	NPC	Neural progenitor cells
Fgfbp3	nonTF	fibroblast growth factor binding protein 3	4.23929e-71		0.487842	0.19	0.056	0.134	NPC	Neural progenitor cells
Mis18a	nonTF	MIS18 kinetochore protein A	4.83219e-71		0.260026	0.303	0.122	0.181	NPC	Neural progenitor cells
Sfr1	nonTF	SWI5 dependent recombination repair 1	5.21506e-71		0.315872	0.863	0.662	0.201	NPC	Neural progenitor cells
Efhd2	nonTF	EF hand domain containing 2	5.46942e-71		0.292851	0.328	0.138	0.19	NPC	Neural progenitor cells
Rrs1	nonTF	ribosome biogenesis regulator 1	6.70809e-71		0.305237	0.468	0.239	0.229	NPC	Neural progenitor cells
Ifitm2	nonTF	interferon induced transmembrane protein 2	7.6086e-71		0.368841	0.368	0.168	0.2	NPC	Neural progenitor cells
Lxn	nonTF	latexin	8.97596e-71		0.60489	0.373	0.187	0.186	NPC	Neural progenitor cells
Hdgf	Transcription_Cofactors	hepatoma-derived growth factor	9.63978e-71		0.312718	0.696	0.439	0.257	NPC	Neural progenitor cells
Kif20a	nonTF	kinesin family member 20A	1.34935e-70		0.256344	0.241	0.083	0.158	NPC	Neural progenitor cells
Gdpd1	nonTF	glycerophosphodiester phosphodiesterase domain containing 1	2.00848e-70		-0.517173	0.246	0.421	-0.175	NPC	Neural progenitor cells
Pycr2	nonTF	pyrroline-5-carboxylate reductase family, member 2	2.26097e-70		0.278558	0.37	0.166	0.204	NPC	Neural progenitor cells
Rfc3	nonTF	replication factor C (activator 1) 3	3.20903e-70		0.289868	0.409	0.194	0.215	NPC	Neural progenitor cells
Atp6v1e1	nonTF	ATPase, H+ transporting, lysosomal V1 subunit E1	6.24882e-70		-0.491241	0.351	0.507	-0.156	NPC	Neural progenitor cells
Rnaseh2a	nonTF	ribonuclease H2, large subunit	6.51978e-70		0.271148	0.352	0.154	0.198	NPC	Neural progenitor cells
C1qbp	Transcription_Cofactors	complement component 1, q subcomponent binding protein	7.4085e-70		0.30363	0.729	0.467	0.262	NPC	Neural progenitor cells
Alyref	nonTF	Aly/REF export factor	8.15715e-70		0.322654	0.613	0.363	0.25	NPC	Neural progenitor cells
Gpsm2	nonTF	G-protein signalling modulator 2 (AGS3-like, C. elegans)	1.24201e-69		0.272453	0.279	0.108	0.171	NPC	Neural progenitor cells
Ect2	nonTF	ect2 oncogene	4.10767e-69		0.273573	0.239	0.085	0.154	NPC	Neural progenitor cells
Tspyl4	nonTF	TSPY-like 4	4.12718e-69		-0.481841	0.083	0.248	-0.165	NPC	Neural progenitor cells
U2af1	nonTF	U2 small nuclear ribonucleoprotein auxiliary factor (U2AF) 1	8.92962e-69		0.277196	0.896	0.734	0.162	NPC	Neural progenitor cells
Polr2h	nonTF	polymerase (RNA) II (DNA directed) polypeptide H	9.37602e-69		0.287388	0.51	0.271	0.239	NPC	Neural progenitor cells
Bccip	nonTF	BRCA2 and CDKN1A interacting protein	1.29342e-68		0.286987	0.585	0.332	0.253	NPC	Neural progenitor cells
Atp6v1g1	nonTF	ATPase, H+ transporting, lysosomal V1 subunit G1	2.08642e-68		-0.309013	0.904	0.918	-0.014	NPC	Neural progenitor cells
Ckap2l	nonTF	cytoskeleton associated protein 2-like	2.17429e-68		0.267915	0.259	0.096	0.163	NPC	Neural progenitor cells
Aldh2	nonTF	aldehyde dehydrogenase 2, mitochondrial	2.352e-68		0.284206	0.395	0.186	0.209	NPC	Neural progenitor cells
Sri	nonTF	sorcin	3.07902e-68		0.295577	0.468	0.238	0.23	NPC	Neural progenitor cells
Tra2b	nonTF	transformer 2 beta homolog (Drosophila)	3.39242e-68		0.302909	0.844	0.64	0.204	NPC	Neural progenitor cells
Samd10	nonTF	sterile alpha motif domain containing 10	4.05445e-68		-0.467751	0.095	0.263	-0.168	NPC	Neural progenitor cells
Psmg4	nonTF	proteasome (prosome, macropain) assembly chaperone 4	4.48218e-68		0.289106	0.509	0.269	0.24	NPC	Neural progenitor cells
Klhl35	nonTF	kelch-like 35	6.24179e-68		-0.367098	0.011	0.14	-0.129	NPC	Neural progenitor cells
Igfbpl1	nonTF	insulin-like growth factor binding protein-like 1	8.67534e-68		-0.473047	0.826	0.859	-0.033	NPC	Neural progenitor cells
Ltv1	nonTF	LTV1 ribosome biogenesis factor	9.56391e-68		0.26182	0.249	0.089	0.16	NPC	Neural progenitor cells
Clmp	nonTF	CXADR-like membrane protein	9.81819e-68		-0.465545	0.031	0.174	-0.143	NPC	Neural progenitor cells
Ubald2	nonTF	UBA-like domain containing 2	1.00042e-67		-0.443878	0.463	0.594	-0.131	NPC	Neural progenitor cells
Hmg20b	Transcription_Factors	high mobility group 20B	1.05234e-67		0.303116	0.487	0.257	0.23	NPC	Neural progenitor cells
Stra13	no		1.5404e-67		0.308256	0.537	0.3	0.237	NPC	Neural progenitor cells
Rgma	nonTF	repulsive guidance molecule family member A	2.75909e-67		0.257882	0.242	0.086	0.156	NPC	Neural progenitor cells
Pole3	nonTF	polymerase (DNA directed), epsilon 3 (p17 subunit)	4.99869e-67		0.29252	0.507	0.273	0.234	NPC	Neural progenitor cells
Eif2s2	nonTF	eukaryotic translation initiation factor 2, subunit 2 (beta)	5.66076e-67		0.276803	0.892	0.712	0.18	NPC	Neural progenitor cells
Nop56	nonTF	NOP56 ribonucleoprotein	7.51489e-67		0.298387	0.668	0.428	0.24	NPC	Neural progenitor cells
Vrk1	nonTF	vaccinia related kinase 1	9.64443e-67		0.270175	0.362	0.166	0.196	NPC	Neural progenitor cells
Lrrc42	nonTF	leucine rich repeat containing 42	1.28155e-66		0.264644	0.281	0.112	0.169	NPC	Neural progenitor cells
Meis3	Transcription_Factors	Meis homeobox 3	3.63083e-66		-0.511392	0.176	0.346	-0.17	NPC	Neural progenitor cells
Smim15	nonTF	small integral membrane protein 15	4.50943e-66		0.252235	0.336	0.147	0.189	NPC	Neural progenitor cells
Emc8	nonTF	ER membrane protein complex subunit 8	1.10846e-65		0.282104	0.539	0.3	0.239	NPC	Neural progenitor cells
2610301B20Rik	nonTF	RIKEN cDNA 2610301B20 gene	1.32911e-65		0.28006	0.39	0.186	0.204	NPC	Neural progenitor cells
Ppih	nonTF	peptidyl prolyl isomerase H	4.19408e-65		0.269822	0.429	0.216	0.213	NPC	Neural progenitor cells
Kpnb1	nonTF	karyopherin (importin) beta 1	7.94314e-65		0.259734	0.477	0.25	0.227	NPC	Neural progenitor cells
Wdr77	Transcription_Cofactors	WD repeat domain 77	1.32419e-64		0.263376	0.412	0.202	0.21	NPC	Neural progenitor cells
Phf21b	nonTF	PHD finger protein 21B	3.89478e-64		-0.464331	0.199	0.37	-0.171	NPC	Neural progenitor cells
Banf1	nonTF	barrier to autointegration factor 1	4.88334e-64		0.287031	0.774	0.538	0.236	NPC	Neural progenitor cells
Rbmxl1	nonTF	RNA binding motif protein, X-linked like-1	4.90636e-64		0.288663	0.81	0.584	0.226	NPC	Neural progenitor cells
Map6	nonTF	microtubule-associated protein 6	5.3963e-64		-0.480248	0.094	0.251	-0.157	NPC	Neural progenitor cells
Atp1b1	nonTF	ATPase, Na+/K+ transporting, beta 1 polypeptide	5.63849e-64		-0.608179	0.145	0.31	-0.165	NPC	Neural progenitor cells
Klhl13	nonTF	kelch-like 13	6.79135e-64		-0.551004	0.147	0.31	-0.163	NPC	Neural progenitor cells
Gm10260	nonTF	predicted gene 10260	1.10875e-63		0.255641	0.843	0.625	0.218	NPC	Neural progenitor cells
Dlgap4	nonTF	discs, large homolog-associated protein 4 (Drosophila)	1.54213e-63		-0.491106	0.307	0.465	-0.158	NPC	Neural progenitor cells
Rpl36al	nonTF	ribosomal protein L36A-like	1.96074e-63		0.262185	0.923	0.755	0.168	NPC	Neural progenitor cells
Canx	nonTF	calnexin	1.9779e-63		0.277024	0.562	0.324	0.238	NPC	Neural progenitor cells
Dpy30	nonTF	dpy-30, histone methyltransferase complex regulatory subunit	2.0994e-63		0.30188	0.698	0.457	0.241	NPC	Neural progenitor cells
Slc1a2	nonTF	solute carrier family 1 (glial high affinity glutamate transporter), member 2	2.33274e-63		-0.446765	0.117	0.281	-0.164	NPC	Neural progenitor cells
Pdia4	nonTF	protein disulfide isomerase associated 4	3.63085e-63		0.302283	0.644	0.408	0.236	NPC	Neural progenitor cells
St18	Transcription_Factors	suppression of tumorigenicity 18	5.62225e-63		-0.390463	0.021	0.151	-0.13	NPC	Neural progenitor cells
Mesdc2	no		5.97421e-63		0.286839	0.425	0.215	0.21	NPC	Neural progenitor cells
Rpp30	nonTF	ribonuclease P/MRP 30 subunit	8.98365e-63		0.272737	0.421	0.211	0.21	NPC	Neural progenitor cells
Uchl1	nonTF	ubiquitin carboxy-terminal hydrolase L1	1.33719e-62		-0.547231	0.434	0.55	-0.116	NPC	Neural progenitor cells
Gdi2	nonTF	guanosine diphosphate (GDP) dissociation inhibitor 2	1.37052e-62		0.275326	0.864	0.675	0.189	NPC	Neural progenitor cells
Gabarap	nonTF	gamma-aminobutyric acid receptor associated protein	1.41636e-62		-0.345259	0.859	0.871	-0.012	NPC	Neural progenitor cells
Insm1	Transcription_Factors	insulinoma-associated 1	2.05314e-62		-0.41692	0.051	0.197	-0.146	NPC	Neural progenitor cells
Wdr89	nonTF	WD repeat domain 89	2.29423e-62		0.275819	0.778	0.558	0.22	NPC	Neural progenitor cells
Mapre2	nonTF	microtubule-associated protein, RP/EB family, member 2	3.6732e-62		-0.518778	0.195	0.357	-0.162	NPC	Neural progenitor cells
Tmem14c	nonTF	transmembrane protein 14C	1.16224e-61		0.272012	0.532	0.3	0.232	NPC	Neural progenitor cells
Parp1	nonTF	poly (ADP-ribose) polymerase family, member 1	1.55491e-61		0.257421	0.458	0.241	0.217	NPC	Neural progenitor cells
Ppid	nonTF	peptidylprolyl isomerase D (cyclophilin D)	4.45048e-61		0.29132	0.623	0.388	0.235	NPC	Neural progenitor cells
Serp1	nonTF	stress-associated endoplasmic reticulum protein 1	5.54412e-61		0.291317	0.61	0.379	0.231	NPC	Neural progenitor cells
Uri1	Transcription_Cofactors	URI1, prefoldin-like chaperone	8.84302e-61		0.25304	0.261	0.104	0.157	NPC	Neural progenitor cells
2810004N23Rik	nonTF	RIKEN cDNA 2810004N23 gene	9.71108e-61		0.251513	0.346	0.16	0.186	NPC	Neural progenitor cells
Smim14	nonTF	small integral membrane protein 14	1.69816e-60		-0.511067	0.25	0.408	-0.158	NPC	Neural progenitor cells
Ckap2	nonTF	cytoskeleton associated protein 2	2.10022e-60		0.257225	0.21	0.073	0.137	NPC	Neural progenitor cells
Tmod2	nonTF	tropomodulin 2	2.28605e-60		-0.509869	0.13	0.287	-0.157	NPC	Neural progenitor cells
Atcay	nonTF	ataxia, cerebellar, Cayman type	3.51357e-60		-0.397209	0.053	0.195	-0.142	NPC	Neural progenitor cells
Gnl3	nonTF	guanine nucleotide binding protein-like 3 (nucleolar)	3.96213e-60		0.251592	0.261	0.105	0.156	NPC	Neural progenitor cells
Rrp15	nonTF	ribosomal RNA processing 15 homolog (S. cerevisiae)	5.33973e-60		0.273303	0.31	0.138	0.172	NPC	Neural progenitor cells
Hspa5	nonTF	heat shock protein 5	5.73547e-60		0.266003	0.885	0.719	0.166	NPC	Neural progenitor cells
Aurka	nonTF	aurora kinase A	6.0125e-60		0.285813	0.266	0.111	0.155	NPC	Neural progenitor cells
Cbx1	nonTF	chromobox 1	8.28843e-60		0.254511	0.889	0.69	0.199	NPC	Neural progenitor cells
Bex4	nonTF	brain expressed X-linked 4	1.0962e-59		0.282847	0.578	0.351	0.227	NPC	Neural progenitor cells
Amn1	nonTF	antagonist of mitotic exit network 1	1.22984e-59		-0.461069	0.195	0.359	-0.164	NPC	Neural progenitor cells
Ip6k2	nonTF	inositol hexaphosphate kinase 2	1.29671e-59		-0.456241	0.35	0.489	-0.139	NPC	Neural progenitor cells
Lsm3	nonTF	LSM3 homolog, U6 small nuclear RNA and mRNA degradation associated	2.12917e-59		0.27287	0.652	0.418	0.234	NPC	Neural progenitor cells
Cmas	nonTF	cytidine monophospho-N-acetylneuraminic acid synthetase	2.29547e-59		-0.479325	0.371	0.505	-0.134	NPC	Neural progenitor cells
Nudt5	nonTF	nudix (nucleoside diphosphate linked moiety X)-type motif 5	3.6633e-59		0.252195	0.494	0.271	0.223	NPC	Neural progenitor cells
Kctd13	nonTF	potassium channel tetramerisation domain containing 13	4.08617e-59		-0.430563	0.093	0.245	-0.152	NPC	Neural progenitor cells
Prnp	nonTF	prion protein	5.39448e-59		-0.547393	0.152	0.307	-0.155	NPC	Neural progenitor cells
Foxp2	Transcription_Factors	forkhead box P2	1.05532e-58		-0.555674	0.144	0.297	-0.153	NPC	Neural progenitor cells
Eif2s1	nonTF	eukaryotic translation initiation factor 2, subunit 1 alpha	1.44829e-58		0.258015	0.716	0.468	0.248	NPC	Neural progenitor cells
Ezh2	Chromatin_Remodeling_Factors	enhancer of zeste 2 polycomb repressive complex 2 subunit	2.73204e-58		0.280334	0.667	0.423	0.244	NPC	Neural progenitor cells
Jund	Transcription_Factors	jun D proto-oncogene	3.90307e-58		-0.344952	0.685	0.757	-0.072	NPC	Neural progenitor cells
Nudt21	nonTF	nudix (nucleoside diphosphate linked moiety X)-type motif 21	8.61729e-58		0.257533	0.88	0.696	0.184	NPC	Neural progenitor cells
Cntn2	nonTF	contactin 2	9.45193e-58		-0.40736	0.019	0.137	-0.118	NPC	Neural progenitor cells
Coro1c	nonTF	coronin, actin binding protein 1C	1.4885e-57		-0.470862	0.369	0.497	-0.128	NPC	Neural progenitor cells
Gramd1a	nonTF	GRAM domain containing 1A	1.88757e-57		-0.469094	0.158	0.313	-0.155	NPC	Neural progenitor cells
Dync1li1	nonTF	dynein cytoplasmic 1 light intermediate chain 1	2.62386e-57		-0.460959	0.19	0.348	-0.158	NPC	Neural progenitor cells
Dmrtb1	Transcription_Factors	DMRT-like family B with proline-rich C-terminal, 1	2.80943e-57		-0.619993	0.12	0.27	-0.15	NPC	Neural progenitor cells
Ldhb	nonTF	lactate dehydrogenase B	3.27234e-57		-0.378687	0.764	0.791	-0.027	NPC	Neural progenitor cells
Paip2	nonTF	polyadenylate-binding protein-interacting protein 2	7.35237e-57		-0.309573	0.865	0.88	-0.015	NPC	Neural progenitor cells
Fam92a	nonTF	family with sequence similarity 92, member A	8.74582e-57		0.250806	0.472	0.255	0.217	NPC	Neural progenitor cells
Tdp2	Transcription_Cofactors	tyrosyl-DNA phosphodiesterase 2	9.60806e-57		0.25461	0.451	0.241	0.21	NPC	Neural progenitor cells
Rem2	nonTF	rad and gem related GTP binding protein 2	1.60279e-56		-0.496121	0.08	0.223	-0.143	NPC	Neural progenitor cells
Tmem132a	nonTF	transmembrane protein 132A	1.94051e-56		-0.580147	0.189	0.335	-0.146	NPC	Neural progenitor cells
Ssb	nonTF	Sjogren syndrome antigen B	2.45982e-56		0.265728	0.854	0.673	0.181	NPC	Neural progenitor cells
Ptpn5	nonTF	protein tyrosine phosphatase, non-receptor type 5	3.78866e-56		-0.356794	0.023	0.142	-0.119	NPC	Neural progenitor cells
Add2	nonTF	adducin 2 (beta)	1.41564e-55		-0.421873	0.08	0.223	-0.143	NPC	Neural progenitor cells
1700025G04Rik	nonTF	RIKEN cDNA 1700025G04 gene	1.53547e-55		-0.535613	0.218	0.367	-0.149	NPC	Neural progenitor cells
Rhoa	Transcription_Cofactors	ras homolog family member A	1.71992e-55		0.276069	0.631	0.404	0.227	NPC	Neural progenitor cells
Ssbp1	nonTF	single-stranded DNA binding protein 1	2.36226e-55		0.281443	0.641	0.41	0.231	NPC	Neural progenitor cells
Ugdh	nonTF	UDP-glucose dehydrogenase	3.59708e-55		0.297507	0.348	0.173	0.175	NPC	Neural progenitor cells
Wdr61	nonTF	WD repeat domain 61	3.86862e-55		0.267378	0.575	0.35	0.225	NPC	Neural progenitor cells
2700029M09Rik	no		4.38152e-55		0.265746	0.567	0.342	0.225	NPC	Neural progenitor cells
Ostc	nonTF	oligosaccharyltransferase complex subunit (non-catalytic)	4.68359e-55		0.260826	0.759	0.539	0.22	NPC	Neural progenitor cells
Nefl	nonTF	neurofilament, light polypeptide	5.12216e-55		-0.518484	0.019	0.133	-0.114	NPC	Neural progenitor cells
Pcbp4	nonTF	poly(rC) binding protein 4	6.5497e-55		-0.331607	0.817	0.824	-0.007	NPC	Neural progenitor cells
Scg3	nonTF	secretogranin III	8.26123e-55		-0.426897	0.133	0.284	-0.151	NPC	Neural progenitor cells
Pax3	Transcription_Factors	paired box 3	1.77337e-54		0.254711	0.128	0.032	0.096	NPC	Neural progenitor cells
Rnd3	nonTF	Rho family GTPase 3	3.16051e-54		-0.438781	0.624	0.686	-0.062	NPC	Neural progenitor cells
Calb1	nonTF	calbindin 1	3.65559e-54		-0.945792	0.052	0.18	-0.128	NPC	Neural progenitor cells
Chmp5	nonTF	charged multivesicular body protein 5	2.55805e-53		-0.396457	0.601	0.665	-0.064	NPC	Neural progenitor cells
Rbm4b	nonTF	RNA binding motif protein 4B	6.73165e-53		-0.393801	0.506	0.605	-0.099	NPC	Neural progenitor cells
Srsf10	nonTF	serine/arginine-rich splicing factor 10	1.23436e-52		0.257572	0.771	0.551	0.22	NPC	Neural progenitor cells
Naa20	nonTF	N(alpha)-acetyltransferase 20, NatB catalytic subunit	1.44226e-52		0.251409	0.431	0.235	0.196	NPC	Neural progenitor cells
Tmem169	nonTF	transmembrane protein 169	1.61738e-52		-0.317621	0.02	0.132	-0.112	NPC	Neural progenitor cells
Svop	nonTF	SV2 related protein	1.69488e-52		-0.296061	0.014	0.121	-0.107	NPC	Neural progenitor cells
Cxx1b	no		2.1768e-52		-0.423612	0.188	0.328	-0.14	NPC	Neural progenitor cells
Auts2	nonTF	autism susceptibility candidate 2	2.43943e-52		-0.480628	0.258	0.397	-0.139	NPC	Neural progenitor cells
Chst1	nonTF	carbohydrate (keratan sulfate Gal-6) sulfotransferase 1	9.9318e-52		-0.529258	0.04	0.162	-0.122	NPC	Neural progenitor cells
Ccng2	nonTF	cyclin G2	2.44011e-51		-0.456142	0.265	0.41	-0.145	NPC	Neural progenitor cells
Shd	nonTF	src homology 2 domain-containing transforming protein D	3.81577e-51		-0.43713	0.094	0.232	-0.138	NPC	Neural progenitor cells
Pgpep1	nonTF	pyroglutamyl-peptidase I	6.02964e-51		0.252957	0.289	0.134	0.155	NPC	Neural progenitor cells
Myt1	Transcription_Factors	myelin transcription factor 1	6.25264e-51		-0.316282	0.024	0.136	-0.112	NPC	Neural progenitor cells
Zfand5	nonTF	zinc finger, AN1-type domain 5	1.24763e-50		-0.392779	0.591	0.653	-0.062	NPC	Neural progenitor cells
Chga	nonTF	chromogranin A	2.03155e-50		-0.345795	0.036	0.152	-0.116	NPC	Neural progenitor cells
Ndrg4	nonTF	N-myc downstream regulated gene 4	2.33419e-50		-0.332514	0.03	0.143	-0.113	NPC	Neural progenitor cells
App	nonTF	amyloid beta (A4) precursor protein	2.66375e-50		-0.484173	0.249	0.385	-0.136	NPC	Neural progenitor cells
Stxbp1	nonTF	syntaxin binding protein 1	3.25264e-50		-0.353239	0.049	0.173	-0.124	NPC	Neural progenitor cells
Ddah2	nonTF	dimethylarginine dimethylaminohydrolase 2	1.5726e-49		-0.315152	0.822	0.827	-0.005	NPC	Neural progenitor cells
Ank2	nonTF	ankyrin 2, brain	1.75473e-49		-0.488485	0.175	0.316	-0.141	NPC	Neural progenitor cells
Numbl	nonTF	numb-like	1.92407e-49		-0.381136	0.092	0.228	-0.136	NPC	Neural progenitor cells
Dner	nonTF	delta/notch-like EGF repeat containing	2.10034e-49		-0.372757	0.05	0.173	-0.123	NPC	Neural progenitor cells
Trp53inp2	nonTF	transformation related protein 53 inducible nuclear protein 2	2.56461e-49		-0.337256	0.053	0.177	-0.124	NPC	Neural progenitor cells
Samd14	nonTF	sterile alpha motif domain containing 14	4.01674e-49		-0.441047	0.257	0.393	-0.136	NPC	Neural progenitor cells
Tonsl	Transcription_Cofactors	tonsoku-like, DNA repair protein	6.64928e-49		-0.413985	0.467	0.562	-0.095	NPC	Neural progenitor cells
Ube2d1	nonTF	ubiquitin-conjugating enzyme E2D 1	7.51357e-49		-0.430399	0.459	0.562	-0.103	NPC	Neural progenitor cells
Ngfr	nonTF	nerve growth factor receptor (TNFR superfamily, member 16)	3.72206e-48		-0.298981	0.012	0.11	-0.098	NPC	Neural progenitor cells
Fabp3	nonTF	fatty acid binding protein 3, muscle and heart	3.92392e-48		-0.275749	0.015	0.115	-0.1	NPC	Neural progenitor cells
Slc25a4	nonTF	solute carrier family 25 (mitochondrial carrier, adenine nucleotide translocator), member 4	4.73575e-48		-0.262362	0.962	0.95	0.012	NPC	Neural progenitor cells
Clvs1	nonTF	clavesin 1	4.94636e-48		-0.301826	0.017	0.117	-0.1	NPC	Neural progenitor cells
Srrm4	nonTF	serine/arginine repetitive matrix 4	5.59424e-48		-0.400278	0.089	0.224	-0.135	NPC	Neural progenitor cells
Chn1	nonTF	chimerin 1	1.01187e-47		-0.36824	0.066	0.191	-0.125	NPC	Neural progenitor cells
Robo2	nonTF	roundabout guidance receptor 2	2.07215e-47		-0.410733	0.046	0.163	-0.117	NPC	Neural progenitor cells
Clybl	nonTF	citrate lyase beta like	5.57407e-47		0.263084	0.324	0.165	0.159	NPC	Neural progenitor cells
Apbb1	Transcription_Cofactors	amyloid beta (A4) precursor protein-binding, family B, member 1	6.38726e-47		-0.433019	0.331	0.445	-0.114	NPC	Neural progenitor cells
Nipsnap3b	nonTF	nipsnap homolog 3B	7.14157e-47		-0.464991	0.368	0.477	-0.109	NPC	Neural progenitor cells
Fam96b	nonTF	family with sequence similarity 96, member B	8.44829e-47		-0.404361	0.429	0.529	-0.1	NPC	Neural progenitor cells
Rsrp1	nonTF	arginine/serine rich protein 1	3.22727e-46		-0.303882	0.869	0.883	-0.014	NPC	Neural progenitor cells
Wbp1	nonTF	WW domain binding protein 1	4.56672e-46		-0.383822	0.533	0.613	-0.08	NPC	Neural progenitor cells
Soga3	nonTF	SOGA family member 3	1.17819e-45		-0.407711	0.148	0.283	-0.135	NPC	Neural progenitor cells
Gabrg2	nonTF	gamma-aminobutyric acid (GABA) A receptor, subunit gamma 2	2.40727e-45		-0.426496	0.164	0.3	-0.136	NPC	Neural progenitor cells
Reep1	nonTF	receptor accessory protein 1	2.8619e-45		-0.361522	0.066	0.186	-0.12	NPC	Neural progenitor cells
Cadm4	nonTF	cell adhesion molecule 4	3.06721e-45		-0.397556	0.218	0.351	-0.133	NPC	Neural progenitor cells
Polb	nonTF	polymerase (DNA directed), beta	3.54216e-45		-0.428217	0.227	0.358	-0.131	NPC	Neural progenitor cells
Msmo1	nonTF	methylsterol monoxygenase 1	2.43917e-44		0.254855	0.647	0.438	0.209	NPC	Neural progenitor cells
Ube2e3	nonTF	ubiquitin-conjugating enzyme E2E 3	2.8319e-44		-0.286537	0.843	0.846	-0.003	NPC	Neural progenitor cells
Pak7	nonTF	p21 protein (Cdc42/Rac)-activated kinase 7	5.36068e-44		-0.305071	0.022	0.12	-0.098	NPC	Neural progenitor cells
Atp1a3	nonTF	ATPase, Na+/K+ transporting, alpha 3 polypeptide	5.52043e-44		-0.265888	0.025	0.124	-0.099	NPC	Neural progenitor cells
Ywhaz	nonTF	tyrosine 3-monooxygenase/tryptophan 5-monooxygenase activation protein, zeta polypeptide	3.46517e-43		-0.368924	0.612	0.667	-0.055	NPC	Neural progenitor cells
Tax1bp3	nonTF	Tax1 (human T cell leukemia virus type I) binding protein 3	8.71294e-43		-0.429909	0.346	0.458	-0.112	NPC	Neural progenitor cells
Dbndd1	nonTF	dysbindin (dystrobrevin binding protein 1) domain containing 1	1.05348e-42		-0.347821	0.062	0.176	-0.114	NPC	Neural progenitor cells
Dazap1	nonTF	DAZ associated protein 1	1.31371e-42		-0.315841	0.688	0.729	-0.041	NPC	Neural progenitor cells
Igsf21	nonTF	immunoglobulin superfamily, member 21	2.10277e-42		-0.345836	0.038	0.142	-0.104	NPC	Neural progenitor cells
Rab2a	nonTF	RAB2A, member RAS oncogene family	2.25193e-42		-0.325569	0.615	0.667	-0.052	NPC	Neural progenitor cells
Phyhipl	nonTF	phytanoyl-CoA hydroxylase interacting protein-like	3.4839e-42		-0.34324	0.053	0.163	-0.11	NPC	Neural progenitor cells
Ttll1	nonTF	tubulin tyrosine ligase-like 1	3.50133e-42		-0.369487	0.099	0.22	-0.121	NPC	Neural progenitor cells
Cbfa2t3	Transcription_Cofactors	core-binding factor, runt domain, alpha subunit 2, translocated to, 3 (human)	4.18594e-42		-0.281661	0.022	0.117	-0.095	NPC	Neural progenitor cells
Gria2	nonTF	glutamate receptor, ionotropic, AMPA2 (alpha 2)	5.72389e-42		-0.303612	0.026	0.124	-0.098	NPC	Neural progenitor cells
Afap1	nonTF	actin filament associated protein 1	7.34068e-42		-0.299909	0.04	0.145	-0.105	NPC	Neural progenitor cells
Dlg4	nonTF	discs, large homolog 4 (Drosophila)	7.55648e-42		-0.299219	0.046	0.153	-0.107	NPC	Neural progenitor cells
Ap2m1	nonTF	adaptor-related protein complex 2, mu 1 subunit	7.63806e-42		-0.273515	0.865	0.849	0.016	NPC	Neural progenitor cells
Asic1	nonTF	acid-sensing (proton-gated) ion channel 1	1.18726e-41		-0.282461	0.02	0.113	-0.093	NPC	Neural progenitor cells
Sv2a	nonTF	synaptic vesicle glycoprotein 2 a	1.67061e-41		-0.267668	0.022	0.115	-0.093	NPC	Neural progenitor cells
Fabp5	nonTF	fatty acid binding protein 5, epidermal	2.89668e-41		-0.261689	0.879	0.886	-0.007	NPC	Neural progenitor cells
Robo1	nonTF	roundabout guidance receptor 1	3.30737e-41		-0.358252	0.075	0.19	-0.115	NPC	Neural progenitor cells
Atl1	nonTF	atlastin GTPase 1	4.18091e-41		-0.379142	0.109	0.231	-0.122	NPC	Neural progenitor cells
Ebf3	Transcription_Factors	early B cell factor 3	6.08479e-41		-0.294778	0.02	0.112	-0.092	NPC	Neural progenitor cells
Dpysl4	nonTF	dihydropyrimidinase-like 4	7.10816e-41		-0.42172	0.298	0.418	-0.12	NPC	Neural progenitor cells
Pbx1	Transcription_Factors	pre B cell leukemia homeobox 1	7.668e-41		-0.429215	0.355	0.46	-0.105	NPC	Neural progenitor cells
Arpc1a	nonTF	actin related protein 2/3 complex, subunit 1A	8.25152e-41		-0.350576	0.586	0.642	-0.056	NPC	Neural progenitor cells
Bax	nonTF	BCL2-associated X protein	2.18443e-40		-0.301773	0.743	0.766	-0.023	NPC	Neural progenitor cells
Tmem198	nonTF	transmembrane protein 198	2.298e-40		-0.310078	0.039	0.14	-0.101	NPC	Neural progenitor cells
Tmem2	nonTF	transmembrane protein 2	2.49292e-40		-0.374146	0.13	0.255	-0.125	NPC	Neural progenitor cells
Celf5	nonTF	CUGBP, Elav-like family member 5	3.57945e-40		-0.322562	0.055	0.162	-0.107	NPC	Neural progenitor cells
Arhgef2	nonTF	rho/rac guanine nucleotide exchange factor (GEF) 2	4.00156e-40		-0.371503	0.102	0.22	-0.118	NPC	Neural progenitor cells
Cend1	nonTF	cell cycle exit and neuronal differentiation 1	4.23705e-40		-0.259971	0.021	0.112	-0.091	NPC	Neural progenitor cells
Ngfrap1	no		1.32745e-39		-0.261521	0.931	0.928	0.003	NPC	Neural progenitor cells
Pak3	nonTF	p21 protein (Cdc42/Rac)-activated kinase 3	1.60643e-39		-0.317166	0.022	0.112	-0.09	NPC	Neural progenitor cells
Erdr1	nonTF	erythroid differentiation regulator 1	1.69512e-39		0.304144	0.794	0.634	0.16	NPC	Neural progenitor cells
Maged1	Transcription_Cofactors	melanoma antigen, family D, 1	2.7603e-39		-0.281946	0.863	0.863	0	NPC	Neural progenitor cells
Serpine2	nonTF	serine (or cysteine) peptidase inhibitor, clade E, member 2	2.97177e-39		0.305934	0.145	0.053	0.092	NPC	Neural progenitor cells
Arf4	nonTF	ADP-ribosylation factor 4	3.92994e-39		-0.252108	0.897	0.897	0	NPC	Neural progenitor cells
Hdac2	Chromatin_Remodeling_Factors	histone deacetylase 2	4.68166e-39		-0.26573	0.806	0.829	-0.023	NPC	Neural progenitor cells
Cbarp	nonTF	calcium channel, voltage-dependent, beta subunit associated regulatory protein	5.57574e-39		-0.357317	0.085	0.198	-0.113	NPC	Neural progenitor cells
Wdr6	nonTF	WD repeat domain 6	6.01073e-39		-0.404615	0.263	0.382	-0.119	NPC	Neural progenitor cells
L1cam	nonTF	L1 cell adhesion molecule	9.28325e-39		-0.322357	0.043	0.142	-0.099	NPC	Neural progenitor cells
Lrrc58	nonTF	leucine rich repeat containing 58	1.04886e-38		-0.3182	0.445	0.524	-0.079	NPC	Neural progenitor cells
Dpf1	nonTF	D4, zinc and double PHD fingers family 1	1.64162e-38		-0.329436	0.059	0.163	-0.104	NPC	Neural progenitor cells
H2afy2	nonTF	H2A histone family, member Y2	2.02297e-38		-0.268239	0.832	0.839	-0.007	NPC	Neural progenitor cells
Rasgef1b	nonTF	RasGEF domain family, member 1B	2.10786e-38		-0.282395	0.028	0.12	-0.092	NPC	Neural progenitor cells
Pcsk2	nonTF	proprotein convertase subtilisin/kexin type 2	2.24733e-38		-0.281817	0.023	0.112	-0.089	NPC	Neural progenitor cells
4833439L19Rik	nonTF	RIKEN cDNA 4833439L19 gene	3.91788e-38		-0.355576	0.469	0.554	-0.085	NPC	Neural progenitor cells
Fbxo44	nonTF	F-box protein 44	4.34858e-38		-0.323471	0.053	0.156	-0.103	NPC	Neural progenitor cells
Sema6c	nonTF	sema domain, transmembrane domain (TM), and cytoplasmic domain, (semaphorin) 6C	5.27837e-38		-0.2985	0.046	0.146	-0.1	NPC	Neural progenitor cells
Bhlhe23	Transcription_Factors	basic helix-loop-helix family, member e23	5.53738e-38		-0.910224	0.026	0.114	-0.088	NPC	Neural progenitor cells
Ank3	nonTF	ankyrin 3, epithelial	5.85513e-38		-0.371718	0.101	0.215	-0.114	NPC	Neural progenitor cells
Chl1	nonTF	cell adhesion molecule L1-like	6.65479e-38		-0.380513	0.064	0.169	-0.105	NPC	Neural progenitor cells
Ppp1r14b	nonTF	protein phosphatase 1, regulatory (inhibitor) subunit 14B	6.72712e-38		-0.404893	0.318	0.424	-0.106	NPC	Neural progenitor cells
Cplx2	nonTF	complexin 2	1.09748e-37		-0.267585	0.029	0.121	-0.092	NPC	Neural progenitor cells
Cacnb3	nonTF	calcium channel, voltage-dependent, beta 3 subunit	1.32319e-37		-0.401871	0.134	0.25	-0.116	NPC	Neural progenitor cells
Midn	nonTF	midnolin	3.43739e-37		-0.353754	0.396	0.483	-0.087	NPC	Neural progenitor cells
Ccdc28b	nonTF	coiled coil domain containing 28B	5.28514e-37		-0.423631	0.309	0.412	-0.103	NPC	Neural progenitor cells
Dusp26	nonTF	dual specificity phosphatase 26 (putative)	2.29066e-36		-0.384931	0.059	0.16	-0.101	NPC	Neural progenitor cells
Arl4c	nonTF	ADP-ribosylation factor-like 4C	2.36282e-36		-0.412367	0.314	0.417	-0.103	NPC	Neural progenitor cells
Trappc4	nonTF	trafficking protein particle complex 4	3.08969e-36		-0.338272	0.62	0.657	-0.037	NPC	Neural progenitor cells
Vav3	nonTF	vav 3 oncogene	3.76119e-36		-0.287297	0.026	0.111	-0.085	NPC	Neural progenitor cells
Rab3c	nonTF	RAB3C, member RAS oncogene family	4.73886e-36		-0.281798	0.03	0.118	-0.088	NPC	Neural progenitor cells
Phactr3	nonTF	phosphatase and actin regulator 3	9.32909e-36		-0.291142	0.029	0.116	-0.087	NPC	Neural progenitor cells
Idh1	nonTF	isocitrate dehydrogenase 1 (NADP+), soluble	1.16044e-35		-0.339209	0.581	0.63	-0.049	NPC	Neural progenitor cells
Prkar1a	nonTF	protein kinase, cAMP dependent regulatory, type I, alpha	1.27748e-35		-0.302471	0.611	0.661	-0.05	NPC	Neural progenitor cells
Atp6v1b2	nonTF	ATPase, H+ transporting, lysosomal V1 subunit B2	1.31161e-35		-0.360277	0.285	0.394	-0.109	NPC	Neural progenitor cells
Sh3bp5	nonTF	SH3-domain binding protein 5 (BTK-associated)	1.76371e-35		-0.338423	0.057	0.156	-0.099	NPC	Neural progenitor cells
Rab33a	nonTF	RAB33A, member RAS oncogene family	6.01166e-35		-0.326369	0.078	0.183	-0.105	NPC	Neural progenitor cells
Dok5	nonTF	docking protein 5	7.45327e-35		-0.332786	0.034	0.121	-0.087	NPC	Neural progenitor cells
Pnmal2	nonTF	PNMA-like 2	1.10754e-34		-0.277976	0.041	0.133	-0.092	NPC	Neural progenitor cells
Ppp2r5b	nonTF	protein phosphatase 2, regulatory subunit B', beta	1.26868e-34		-0.30079	0.086	0.19	-0.104	NPC	Neural progenitor cells
Dynlt1c	nonTF	dynein light chain Tctex-type 1C	1.27203e-34		-0.345768	0.3	0.392	-0.092	NPC	Neural progenitor cells
Atp6v1f	nonTF	ATPase, H+ transporting, lysosomal V1 subunit F	1.97863e-34		-0.329405	0.637	0.667	-0.03	NPC	Neural progenitor cells
Nefm	nonTF	neurofilament, medium polypeptide	2.43591e-34		-0.294953	0.033	0.12	-0.087	NPC	Neural progenitor cells
2900011O08Rik	nonTF	RIKEN cDNA 2900011O08 gene	3.11355e-34		-0.289096	0.047	0.14	-0.093	NPC	Neural progenitor cells
Gsk3b	nonTF	glycogen synthase kinase 3 beta	3.15031e-34		-0.375092	0.408	0.488	-0.08	NPC	Neural progenitor cells
Map1lc3a	nonTF	microtubule-associated protein 1 light chain 3 alpha	3.33308e-34		-0.363381	0.549	0.591	-0.042	NPC	Neural progenitor cells
Tm2d2	nonTF	TM2 domain containing 2	1.32213e-33		-0.358489	0.479	0.545	-0.066	NPC	Neural progenitor cells
Nacad	nonTF	NAC alpha domain containing	1.67724e-33		-0.2534	0.027	0.108	-0.081	NPC	Neural progenitor cells
Thsd7a	nonTF	thrombospondin, type I, domain containing 7A	2.49627e-33		-0.280251	0.029	0.111	-0.082	NPC	Neural progenitor cells
Gdpd5	nonTF	glycerophosphodiester phosphodiesterase domain containing 5	2.78029e-33		-0.261753	0.038	0.125	-0.087	NPC	Neural progenitor cells
Stmn4	nonTF	stathmin-like 4	3.87245e-33		-0.493322	0.494	0.554	-0.06	NPC	Neural progenitor cells
Rbfox3	nonTF	RNA binding protein, fox-1 homolog (C. elegans) 3	6.82437e-33		-0.272993	0.035	0.12	-0.085	NPC	Neural progenitor cells
Tmem50a	nonTF	transmembrane protein 50A	8.07723e-33		-0.338663	0.415	0.499	-0.084	NPC	Neural progenitor cells
Pxylp1	nonTF	2-phosphoxylose phosphatase 1	1.32391e-32		-0.319318	0.098	0.203	-0.105	NPC	Neural progenitor cells
Dab1	nonTF	disabled 1	1.36458e-32		-0.341284	0.036	0.12	-0.084	NPC	Neural progenitor cells
Arl8a	nonTF	ADP-ribosylation factor-like 8A	2.10927e-32		-0.336198	0.111	0.215	-0.104	NPC	Neural progenitor cells
Rab11b	nonTF	RAB11B, member RAS oncogene family	3.02041e-32		-0.264287	0.803	0.794	0.009	NPC	Neural progenitor cells
Pgm2l1	nonTF	phosphoglucomutase 2-like 1	3.04694e-32		-0.274458	0.043	0.13	-0.087	NPC	Neural progenitor cells
Bbc3	nonTF	BCL2 binding component 3	1.47997e-30		-0.273441	0.046	0.131	-0.085	NPC	Neural progenitor cells
Fzd1	nonTF	frizzled class receptor 1	1.57804e-30		-0.342715	0.1	0.2	-0.1	NPC	Neural progenitor cells
Bag6	nonTF	BCL2-associated athanogene 6	2.06513e-30		-0.32281	0.43	0.5	-0.07	NPC	Neural progenitor cells
Gabarapl1	nonTF	gamma-aminobutyric acid (GABA) A receptor-associated protein-like 1	2.73073e-30		-0.338645	0.166	0.268	-0.102	NPC	Neural progenitor cells
Rhbdl3	nonTF	rhomboid, veinlet-like 3 (Drosophila)	3.13173e-30		-0.27072	0.063	0.156	-0.093	NPC	Neural progenitor cells
Mapre3	nonTF	microtubule-associated protein, RP/EB family, member 3	3.36809e-30		-0.3038	0.093	0.188	-0.095	NPC	Neural progenitor cells
Nrxn2	nonTF	neurexin II	3.6504e-30		-0.347913	0.145	0.248	-0.103	NPC	Neural progenitor cells
Narf	nonTF	nuclear prelamin A recognition factor	6.87137e-30		-0.319922	0.138	0.24	-0.102	NPC	Neural progenitor cells
Zcchc12	nonTF	zinc finger, CCHC domain containing 12	7.68153e-30		-0.439766	0.047	0.132	-0.085	NPC	Neural progenitor cells
Synpr	nonTF	synaptoporin	1.06008e-29		-0.3115	0.039	0.12	-0.081	NPC	Neural progenitor cells
Akirin2	nonTF	akirin 2	1.4092e-29		-0.323954	0.476	0.545	-0.069	NPC	Neural progenitor cells
Sh3bp1	nonTF	SH3-domain binding protein 1	2.98931e-29		-0.328859	0.242	0.343	-0.101	NPC	Neural progenitor cells
Prr13	nonTF	proline rich 13	3.02267e-29		-0.348454	0.316	0.408	-0.092	NPC	Neural progenitor cells
Nrep	nonTF	neuronal regeneration related protein	3.56011e-29		-0.356778	0.331	0.42	-0.089	NPC	Neural progenitor cells
Rcor2	Transcription_Factors	REST corepressor 2	3.96312e-29		-0.337461	0.394	0.473	-0.079	NPC	Neural progenitor cells
Dynll2	nonTF	dynein light chain LC8-type 2	5.0615e-29		-0.315209	0.473	0.54	-0.067	NPC	Neural progenitor cells
1500011B03Rik	nonTF	RIKEN cDNA 1500011B03 gene	8.21013e-29		-0.365898	0.309	0.397	-0.088	NPC	Neural progenitor cells
Eif4a2	nonTF	eukaryotic translation initiation factor 4A2	8.8731e-29		-0.279901	0.676	0.7	-0.024	NPC	Neural progenitor cells
Cttnbp2	nonTF	cortactin binding protein 2	8.88475e-29		-0.305617	0.057	0.142	-0.085	NPC	Neural progenitor cells
Peli1	nonTF	pellino 1	9.90451e-29		-0.367465	0.359	0.444	-0.085	NPC	Neural progenitor cells
Zc2hc1a	nonTF	zinc finger, C2HC-type containing 1A	1.03396e-28		-0.360335	0.181	0.279	-0.098	NPC	Neural progenitor cells
Wsb1	nonTF	WD repeat and SOCS box-containing 1	1.33629e-28		-0.322903	0.559	0.601	-0.042	NPC	Neural progenitor cells
Abracl	nonTF	ABRA C-terminal like	1.6428e-28		-0.430857	0.43	0.487	-0.057	NPC	Neural progenitor cells
Coro1a	nonTF	coronin, actin binding protein 1A	2.00622e-28		-0.306667	0.09	0.183	-0.093	NPC	Neural progenitor cells
Inpp5f	nonTF	inositol polyphosphate-5-phosphatase F	2.67626e-28		-0.290762	0.081	0.173	-0.092	NPC	Neural progenitor cells
Ube2b	Chromatin_Remodeling_Factors	ubiquitin-conjugating enzyme E2B	3.12993e-28		-0.305438	0.656	0.673	-0.017	NPC	Neural progenitor cells
2010107G23Rik	no		3.20892e-28		-0.327687	0.123	0.22	-0.097	NPC	Neural progenitor cells
Palm	nonTF	paralemmin	3.83762e-28		-0.324715	0.306	0.391	-0.085	NPC	Neural progenitor cells
Ncan	nonTF	neurocan	4.22866e-28		-0.305554	0.136	0.236	-0.1	NPC	Neural progenitor cells
Rgs3	nonTF	regulator of G-protein signaling 3	4.30272e-28		-0.310075	0.123	0.219	-0.096	NPC	Neural progenitor cells
Ndfip2	nonTF	Nedd4 family interacting protein 2	5.66959e-28		-0.370767	0.385	0.459	-0.074	NPC	Neural progenitor cells
Myo1b	nonTF	myosin IB	6.08569e-28		-0.306332	0.068	0.154	-0.086	NPC	Neural progenitor cells
Ptp4a1	nonTF	protein tyrosine phosphatase 4a1	6.37985e-28		-0.251045	0.649	0.674	-0.025	NPC	Neural progenitor cells
Olfm1	nonTF	olfactomedin 1	8.62493e-28		-0.408233	0.185	0.281	-0.096	NPC	Neural progenitor cells
Cdkn2d	nonTF	cyclin-dependent kinase inhibitor 2D (p19, inhibits CDK4)	1.02605e-27		-0.360908	0.253	0.347	-0.094	NPC	Neural progenitor cells
Cfl2	nonTF	cofilin 2, muscle	1.66137e-27		-0.281469	0.678	0.696	-0.018	NPC	Neural progenitor cells
Tspyl1	nonTF	testis-specific protein, Y-encoded-like 1	2.44993e-27		-0.332195	0.195	0.293	-0.098	NPC	Neural progenitor cells
Dync1i2	nonTF	dynein cytoplasmic 1 intermediate chain 2	3.0437e-27		-0.313591	0.468	0.529	-0.061	NPC	Neural progenitor cells
Rbm18	nonTF	RNA binding motif protein 18	3.10798e-27		-0.34432	0.274	0.364	-0.09	NPC	Neural progenitor cells
Gpr85	nonTF	G protein-coupled receptor 85	4.43404e-27		-0.31429	0.106	0.198	-0.092	NPC	Neural progenitor cells
Gadd45a	nonTF	growth arrest and DNA-damage-inducible 45 alpha	5.28637e-27		-0.349141	0.142	0.239	-0.097	NPC	Neural progenitor cells
Mapk6	nonTF	mitogen-activated protein kinase 6	1.48201e-26		-0.276584	0.14	0.237	-0.097	NPC	Neural progenitor cells
Alg2	nonTF	asparagine-linked glycosylation 2 (alpha-1,3-mannosyltransferase)	1.67124e-26		-0.320987	0.278	0.364	-0.086	NPC	Neural progenitor cells
0610010F05Rik	nonTF	RIKEN cDNA 0610010F05 gene	2.68369e-26		-0.318757	0.148	0.242	-0.094	NPC	Neural progenitor cells
Ap3b2	nonTF	adaptor-related protein complex 3, beta 2 subunit	3.34182e-26		-0.255164	0.066	0.149	-0.083	NPC	Neural progenitor cells
Mmd	nonTF	monocyte to macrophage differentiation-associated	4.90225e-26		-0.357146	0.288	0.372	-0.084	NPC	Neural progenitor cells
Pex19	nonTF	peroxisomal biogenesis factor 19	5.93363e-26		-0.305531	0.398	0.463	-0.065	NPC	Neural progenitor cells
Lbh	nonTF	limb-bud and heart	6.42426e-26		-0.302287	0.114	0.205	-0.091	NPC	Neural progenitor cells
Bdh1	nonTF	3-hydroxybutyrate dehydrogenase, type 1	7.06945e-26		-0.290585	0.089	0.175	-0.086	NPC	Neural progenitor cells
Tenm2	nonTF	teneurin transmembrane protein 2	9.19344e-26		-0.304335	0.074	0.157	-0.083	NPC	Neural progenitor cells
Ap1s2	nonTF	adaptor-related protein complex 1, sigma 2 subunit	1.183e-25		-0.307296	0.101	0.188	-0.087	NPC	Neural progenitor cells
Mgst3	nonTF	microsomal glutathione S-transferase 3	1.37752e-25		-0.383225	0.207	0.297	-0.09	NPC	Neural progenitor cells
Bend5	nonTF	BEN domain containing 5	1.88624e-25		-0.282221	0.096	0.184	-0.088	NPC	Neural progenitor cells
Zfhx2	Transcription_Factors	zinc finger homeobox 2	2.41065e-25		-0.288547	0.085	0.169	-0.084	NPC	Neural progenitor cells
Trappc6b	nonTF	trafficking protein particle complex 6B	4.20589e-25		-0.348199	0.32	0.396	-0.076	NPC	Neural progenitor cells
Trim35	nonTF	tripartite motif-containing 35	4.8388e-25		-0.337729	0.403	0.464	-0.061	NPC	Neural progenitor cells
Dusp1	nonTF	dual specificity phosphatase 1	7.42722e-25		-0.340456	0.295	0.383	-0.088	NPC	Neural progenitor cells
Kmt2e	Transcription_Cofactors	lysine (K)-specific methyltransferase 2E	1.57428e-24		-0.337545	0.374	0.449	-0.075	NPC	Neural progenitor cells
Scn3a	nonTF	sodium channel, voltage-gated, type III, alpha	1.66418e-24		-0.269738	0.063	0.142	-0.079	NPC	Neural progenitor cells
Atp6v0d1	nonTF	ATPase, H+ transporting, lysosomal V0 subunit D1	3.13876e-24		-0.343536	0.442	0.492	-0.05	NPC	Neural progenitor cells
Arpc3	nonTF	actin related protein 2/3 complex, subunit 3	3.78514e-24		-0.282903	0.572	0.602	-0.03	NPC	Neural progenitor cells
H13	nonTF	histocompatibility 13	5.56571e-24		-0.322169	0.369	0.434	-0.065	NPC	Neural progenitor cells
Sobp	nonTF	sine oculis-binding protein homolog (Drosophila)	6.23671e-24		-0.268701	0.063	0.139	-0.076	NPC	Neural progenitor cells
Smarcd1	Chromatin_Remodeling_Factors	SWI/SNF related, matrix associated, actin dependent regulator of chromatin, subfamily d, member 1	7.28775e-24		-0.30542	0.277	0.359	-0.082	NPC	Neural progenitor cells
Cmip	nonTF	c-Maf inducing protein	8.18211e-24		-0.275854	0.092	0.175	-0.083	NPC	Neural progenitor cells
Mapk8	nonTF	mitogen-activated protein kinase 8	9.52645e-24		-0.306521	0.137	0.223	-0.086	NPC	Neural progenitor cells
Rusc1	nonTF	RUN and SH3 domain containing 1	1.03062e-23		-0.266304	0.081	0.16	-0.079	NPC	Neural progenitor cells
Tmem57	nonTF	transmembrane protein 57	3.25521e-23		-0.311462	0.152	0.241	-0.089	NPC	Neural progenitor cells
Akap9	nonTF	A kinase (PRKA) anchor protein (yotiao) 9	3.63974e-23		-0.356877	0.266	0.346	-0.08	NPC	Neural progenitor cells
Strn4	nonTF	striatin, calmodulin binding protein 4	4.02368e-23		-0.326238	0.325	0.394	-0.069	NPC	Neural progenitor cells
Pfdn4	nonTF	prefoldin 4	4.54436e-23		-0.304729	0.533	0.57	-0.037	NPC	Neural progenitor cells
Nav2	nonTF	neuron navigator 2	4.54896e-23		-0.267248	0.078	0.157	-0.079	NPC	Neural progenitor cells
Ssbp3	Transcription_Cofactors	single-stranded DNA binding protein 3	4.55592e-23		-0.332598	0.317	0.393	-0.076	NPC	Neural progenitor cells
Stx12	nonTF	syntaxin 12	6.34252e-23		-0.302008	0.31	0.384	-0.074	NPC	Neural progenitor cells
Chmp7	nonTF	charged multivesicular body protein 7	9.9519e-23		-0.292257	0.176	0.263	-0.087	NPC	Neural progenitor cells
Zc4h2	nonTF	zinc finger, C4H2 domain containing	1.25581e-22		-0.294214	0.179	0.267	-0.088	NPC	Neural progenitor cells
Fdft1	nonTF	farnesyl diphosphate farnesyl transferase 1	1.91088e-22		-0.337394	0.428	0.484	-0.056	NPC	Neural progenitor cells
Snapc3	nonTF	small nuclear RNA activating complex, polypeptide 3	2.0325e-22		-0.310915	0.206	0.289	-0.083	NPC	Neural progenitor cells
Acot7	nonTF	acyl-CoA thioesterase 7	2.34603e-22		-0.325954	0.275	0.355	-0.08	NPC	Neural progenitor cells
Rab7	nonTF	RAB7, member RAS oncogene family	2.63691e-22		-0.273924	0.518	0.552	-0.034	NPC	Neural progenitor cells
Arl6ip1	nonTF	ADP-ribosylation factor-like 6 interacting protein 1	4.797e-22		0.322887	0.73	0.635	0.095	NPC	Neural progenitor cells
Ctxn1	nonTF	cortexin 1	1.00262e-21		-0.306062	0.575	0.586	-0.011	NPC	Neural progenitor cells
Brwd1	Chromatin_Remodeling_Factors	bromodomain and WD repeat domain containing 1	1.01789e-21		-0.298764	0.378	0.44	-0.062	NPC	Neural progenitor cells
Clcn4	nonTF	chloride channel, voltage-sensitive 4	1.1021e-21		-0.291912	0.185	0.269	-0.084	NPC	Neural progenitor cells
Ntm	nonTF	neurotrimin	1.19921e-21		-0.356255	0.04	0.105	-0.065	NPC	Neural progenitor cells
Ahsa2	nonTF	AHA1, activator of heat shock protein ATPase 2	1.24895e-21		-0.333524	0.475	0.503	-0.028	NPC	Neural progenitor cells
Mrpl34	nonTF	mitochondrial ribosomal protein L34	1.38409e-21		-0.29735	0.565	0.59	-0.025	NPC	Neural progenitor cells
Rnf14	Transcription_Cofactors	ring finger protein 14	1.47179e-21		-0.299228	0.188	0.273	-0.085	NPC	Neural progenitor cells
Cxxc5	nonTF	CXXC finger 5	1.91905e-21		-0.319167	0.159	0.242	-0.083	NPC	Neural progenitor cells
Vbp1	nonTF	von Hippel-Lindau binding protein 1	3.00862e-21		-0.257796	0.605	0.627	-0.022	NPC	Neural progenitor cells
Dlk1	nonTF	delta-like 1 homolog (Drosophila)	3.74965e-21		0.291617	0.25	0.156	0.094	NPC	Neural progenitor cells
Tal2	Transcription_Factors	T cell acute lymphocytic leukemia 2	4.11796e-21		-0.327189	0.176	0.091	0.085	NPC	Neural progenitor cells
Smarcc2	Transcription_Factors	SWI/SNF related, matrix associated, actin dependent regulator of chromatin, subfamily c, member 2	4.17493e-21		-0.301641	0.214	0.292	-0.078	NPC	Neural progenitor cells
Mpc1	nonTF	mitochondrial pyruvate carrier 1	1.73147e-20		-0.311636	0.361	0.425	-0.064	NPC	Neural progenitor cells
Trim13	nonTF	tripartite motif-containing 13	1.78158e-20		-0.260243	0.073	0.145	-0.072	NPC	Neural progenitor cells
Neurog1	Transcription_Factors	neurogenin 1	2.59813e-20		-0.520529	0.109	0.19	-0.081	NPC	Neural progenitor cells
Igsf8	nonTF	immunoglobulin superfamily, member 8	3.2473e-20		-0.415941	0.222	0.294	-0.072	NPC	Neural progenitor cells
Suv420h2	no		4.03044e-20		-0.283289	0.161	0.24	-0.079	NPC	Neural progenitor cells
Sept3	nonTF	septin 3	6.22645e-20		-0.262215	0.158	0.238	-0.08	NPC	Neural progenitor cells
Mthfd2l	nonTF	methylenetetrahydrofolate dehydrogenase (NADP+ dependent) 2-like	7.91964e-20		-0.293754	0.361	0.428	-0.067	NPC	Neural progenitor cells
Fibp	nonTF	fibroblast growth factor (acidic) intracellular binding protein	8.29918e-20		-0.285939	0.249	0.324	-0.075	NPC	Neural progenitor cells
Fdps	nonTF	farnesyl diphosphate synthetase	8.37943e-20		-0.254357	0.645	0.659	-0.014	NPC	Neural progenitor cells
Uba1	nonTF	ubiquitin-like modifier activating enzyme 1	1.59505e-19		-0.251875	0.533	0.562	-0.029	NPC	Neural progenitor cells
Nrxn1	nonTF	neurexin I	1.60014e-19		-0.27004	0.13	0.21	-0.08	NPC	Neural progenitor cells
Tmem176b	nonTF	transmembrane protein 176B	1.64863e-19		-0.274823	0.113	0.188	-0.075	NPC	Neural progenitor cells
Dpysl5	nonTF	dihydropyrimidinase-like 5	1.87333e-19		-0.285962	0.23	0.305	-0.075	NPC	Neural progenitor cells
Gpsm1	nonTF	G-protein signalling modulator 1 (AGS3-like, C. elegans)	1.95269e-19		-0.286647	0.167	0.245	-0.078	NPC	Neural progenitor cells
Stard3nl	nonTF	STARD3 N-terminal like	2.08075e-19		-0.300941	0.465	0.502	-0.037	NPC	Neural progenitor cells
Saraf	nonTF	store-operated calcium entry-associated regulatory factor	3.53625e-19		-0.30265	0.35	0.408	-0.058	NPC	Neural progenitor cells
Ubc	nonTF	ubiquitin C	4.32459e-19		-0.258275	0.634	0.646	-0.012	NPC	Neural progenitor cells
Cd200	nonTF	CD200 antigen	1.07246e-18		-0.33229	0.177	0.251	-0.074	NPC	Neural progenitor cells
Zfhx4	Transcription_Factors	zinc finger homeodomain 4	1.07694e-18		-0.277465	0.095	0.165	-0.07	NPC	Neural progenitor cells
Armcx1	nonTF	armadillo repeat containing, X-linked 1	1.18076e-18		-0.27891	0.15	0.226	-0.076	NPC	Neural progenitor cells
Ly6e	nonTF	lymphocyte antigen 6 complex, locus E	1.39418e-18		-0.269098	0.176	0.255	-0.079	NPC	Neural progenitor cells
Cnrip1	nonTF	cannabinoid receptor interacting protein 1	2.12103e-18		-0.269679	0.131	0.207	-0.076	NPC	Neural progenitor cells
Tmcc1	nonTF	transmembrane and coiled coil domains 1	3.13102e-18		-0.266877	0.154	0.228	-0.074	NPC	Neural progenitor cells
Tmem63b	nonTF	transmembrane protein 63b	3.14852e-18		-0.266131	0.138	0.212	-0.074	NPC	Neural progenitor cells
Cdk2ap1	nonTF	CDK2 (cyclin-dependent kinase 2)-associated protein 1	6.67814e-18		-0.299531	0.302	0.356	-0.054	NPC	Neural progenitor cells
1110008P14Rik	nonTF	RIKEN cDNA 1110008P14 gene	1.38125e-17		-0.272695	0.179	0.252	-0.073	NPC	Neural progenitor cells
Klhl7	nonTF	kelch-like 7	1.5791e-17		-0.282231	0.327	0.387	-0.06	NPC	Neural progenitor cells
Ankrd12	nonTF	ankyrin repeat domain 12	2.26492e-17		-0.304651	0.122	0.192	-0.07	NPC	Neural progenitor cells
Med27	Transcription_Cofactors	mediator complex subunit 27	2.55719e-17		-0.284074	0.182	0.254	-0.072	NPC	Neural progenitor cells
Idnk	nonTF	idnK gluconokinase homolog (E. coli)	3.50834e-17		-0.302718	0.257	0.322	-0.065	NPC	Neural progenitor cells
Rac3	nonTF	RAS-related C3 botulinum substrate 3	1.57685e-16		-0.313333	0.161	0.227	-0.066	NPC	Neural progenitor cells
Gabbr1	nonTF	gamma-aminobutyric acid (GABA) B receptor, 1	1.66368e-16		-0.256737	0.135	0.204	-0.069	NPC	Neural progenitor cells
Apba2	nonTF	amyloid beta (A4) precursor protein-binding, family A, member 2	3.10764e-16		-0.284452	0.167	0.233	-0.066	NPC	Neural progenitor cells
Plgrkt	nonTF	plasminogen receptor, C-terminal lysine transmembrane protein	5.46559e-16		-0.287553	0.24	0.305	-0.065	NPC	Neural progenitor cells
Snap47	nonTF	synaptosomal-associated protein, 47	1.21691e-15		-0.295602	0.3	0.35	-0.05	NPC	Neural progenitor cells
Tmem120a	nonTF	transmembrane protein 120A	1.79618e-15		-0.258594	0.177	0.242	-0.065	NPC	Neural progenitor cells
Tm2d1	nonTF	TM2 domain containing 1	2.89299e-15		-0.259857	0.403	0.447	-0.044	NPC	Neural progenitor cells
Efnb3	nonTF	ephrin B3	3.63255e-15		-0.251177	0.13	0.193	-0.063	NPC	Neural progenitor cells
Ptpn1	nonTF	protein tyrosine phosphatase, non-receptor type 1	4.34821e-15		-0.266884	0.216	0.281	-0.065	NPC	Neural progenitor cells
BC005537	nonTF	cDNA sequence BC005537	5.90865e-15		-0.267499	0.219	0.281	-0.062	NPC	Neural progenitor cells
Znrf1	nonTF	zinc and ring finger 1	6.86238e-15		-0.271649	0.246	0.305	-0.059	NPC	Neural progenitor cells
Actr1a	nonTF	ARP1 actin-related protein 1A, centractin alpha	7.1325e-15		-0.274603	0.328	0.374	-0.046	NPC	Neural progenitor cells
Ppp3r1	nonTF	protein phosphatase 3, regulatory subunit B, alpha isoform (calcineurin B, type I)	7.85452e-15		-0.266055	0.219	0.281	-0.062	NPC	Neural progenitor cells
Yipf4	nonTF	Yip1 domain family, member 4	1.27241e-14		-0.282225	0.351	0.397	-0.046	NPC	Neural progenitor cells
Mex3b	nonTF	mex3 RNA binding family member B	1.43053e-14		-0.270632	0.196	0.258	-0.062	NPC	Neural progenitor cells
Blcap	nonTF	bladder cancer associated protein	1.7791e-14		-0.284209	0.345	0.387	-0.042	NPC	Neural progenitor cells
Bscl2	nonTF	Berardinelli-Seip congenital lipodystrophy 2 (seipin)	3.51651e-14		-0.269764	0.142	0.203	-0.061	NPC	Neural progenitor cells
Chd4	Chromatin_Remodeling_Factors	chromodomain helicase DNA binding protein 4	4.55447e-14		-0.252588	0.339	0.386	-0.047	NPC	Neural progenitor cells
Araf	nonTF	Araf proto-oncogene, serine/threonine kinase	4.85188e-14		-0.29855	0.232	0.287	-0.055	NPC	Neural progenitor cells
Nipsnap1	nonTF	nipsnap homolog 1	5.25143e-14		-0.26817	0.29	0.339	-0.049	NPC	Neural progenitor cells
Atp6v1d	nonTF	ATPase, H+ transporting, lysosomal V1 subunit D	6.35407e-14		-0.302051	0.368	0.408	-0.04	NPC	Neural progenitor cells
Rhob	nonTF	ras homolog family member B	6.36261e-14		-0.25362	0.195	0.253	-0.058	NPC	Neural progenitor cells
Nicn1	nonTF	nicolin 1	6.52295e-14		-0.258035	0.127	0.188	-0.061	NPC	Neural progenitor cells
Chd3os	nonTF	chromodomain helicase DNA binding protein 3, opposite strand	9.083e-14		-0.305826	0.211	0.268	-0.057	NPC	Neural progenitor cells
Pou3f4	Transcription_Factors	POU domain, class 3, transcription factor 4	1.19575e-13		-0.285791	0.19	0.249	-0.059	NPC	Neural progenitor cells
Pkia	nonTF	protein kinase inhibitor, alpha	1.83681e-13		-0.266285	0.209	0.265	-0.056	NPC	Neural progenitor cells
Dtx3	nonTF	deltex 3, E3 ubiquitin ligase	2.07452e-13		-0.257802	0.367	0.397	-0.03	NPC	Neural progenitor cells
Epb41	nonTF	erythrocyte membrane protein band 4.1	2.92604e-13		-0.282822	0.165	0.222	-0.057	NPC	Neural progenitor cells
Ubxn6	nonTF	UBX domain protein 6	4.64436e-13		-0.255493	0.231	0.284	-0.053	NPC	Neural progenitor cells
St7	nonTF	suppression of tumorigenicity 7	1.13812e-12		-0.250049	0.154	0.212	-0.058	NPC	Neural progenitor cells
Pnrc1	Transcription_Cofactors	proline-rich nuclear receptor coactivator 1	1.34186e-12		-0.264408	0.424	0.454	-0.03	NPC	Neural progenitor cells
Slc22a17	nonTF	solute carrier family 22 (organic cation transporter), member 17	1.62601e-12		-0.267842	0.271	0.318	-0.047	NPC	Neural progenitor cells
Serp2	nonTF	stress-associated endoplasmic reticulum protein family member 2	7.39519e-12		-0.25129	0.171	0.224	-0.053	NPC	Neural progenitor cells
Mcts1	nonTF	malignant T cell amplified sequence 1	7.50135e-12		-0.253997	0.18	0.232	-0.052	NPC	Neural progenitor cells
Pgrmc1	nonTF	progesterone receptor membrane component 1	2.11357e-11		-0.250306	0.733	0.7	0.033	NPC	Neural progenitor cells
Spsb4	nonTF	splA/ryanodine receptor domain and SOCS box containing 4	3.57756e-11		-0.27416	0.329	0.364	-0.035	NPC	Neural progenitor cells
Arl4a	nonTF	ADP-ribosylation factor-like 4A	3.6085e-11		-0.32129	0.516	0.513	0.003	NPC	Neural progenitor cells
Cd47	nonTF	CD47 antigen (Rh-related antigen, integrin-associated signal transducer)	7.87767e-11		-0.459896	0.248	0.285	-0.037	NPC	Neural progenitor cells
Hdgfrp3	no		2.60653e-10		-0.267987	0.316	0.353	-0.037	NPC	Neural progenitor cells
Bcl7a	nonTF	B cell CLL/lymphoma 7A	1.70995e-09		-0.257899	0.304	0.336	-0.032	NPC	Neural progenitor cells
Neurog2	Transcription_Factors	neurogenin 2	8.45147e-09		-0.29659	0.599	0.595	0.004	NPC	Neural progenitor cells
Smarcd3	Chromatin_Remodeling_Factors	SWI/SNF related, matrix associated, actin dependent regulator of chromatin, subfamily d, member 3	3.23776e-07		-0.259101	0.456	0.444	0.012	NPC	Neural progenitor cells
Ndn	nonTF	necdin	1.96788e-06		-0.463823	0.635	0.559	0.076	NPC	Neural progenitor cells
Lef1	Transcription_Factors	lymphoid enhancer binding factor 1	1.72504e-05		-0.258583	0.232	0.252	-0.02	NPC	Neural progenitor cells
Necab2	nonTF	N-terminal EF-hand calcium binding protein 2	3.6424e-05		-0.284628	0.128	0.154	-0.026	NPC	Neural progenitor cells

### Sheet: NPC_markers
gene	TF	description	p_val		avg_logFC	pct.1	pct.2	pct.diff	cluster	cellType
Spon1	nonTF	spondin 1, (f-spondin) extracellular matrix protein	3.29072e-267		2.07575	0.96	0.018	0.942	12	Basal plate
Dmrta2	Transcription_Factors	doublesex and mab-3 related transcription factor like family A2	7.47455e-209		1.55328	0.72	0.012	0.708	12	Basal plate
Shh	nonTF	sonic hedgehog	7.35971e-184		1.46241	0.74	0.017	0.723	12	Basal plate
Shisa3	nonTF	shisa family member 3	1.75096e-178		0.953951	0.38	0.001	0.379	12	Basal plate
Sulf1	nonTF	sulfatase 1	1.37411e-174		1.18675	0.64	0.012	0.628	12	Basal plate
Foxa2	Transcription_Factors	forkhead box A2	9.05775e-159		0.773497	0.4	0.003	0.397	12	Basal plate
P4ha3	nonTF	procollagen-proline, 2-oxoglutarate 4-dioxygenase (proline 4-hydroxylase), alpha polypeptide III	5.44011e-112		0.827224	0.44	0.009	0.431	12	Basal plate
Corin	nonTF	corin	7.06278e-77		0.681642	0.18	0.001	0.179	12	Basal plate
Aldh1l1	nonTF	aldehyde dehydrogenase 1 family, member L1	6.41116e-74		0.631787	0.3	0.007	0.293	12	Basal plate
Tacr1	nonTF	tachykinin receptor 1	6.33948e-67		0.340313	0.16	0.001	0.159	12	Basal plate
Ntn1	nonTF	netrin 1	1.50245e-64		0.941301	0.52	0.033	0.487	12	Basal plate
Bcas1	nonTF	breast carcinoma amplified sequence 1	2.57985e-54		0.377322	0.2	0.004	0.196	12	Basal plate
Sulf2	nonTF	sulfatase 2	1.64249e-53		0.931222	0.46	0.032	0.428	12	Basal plate
Serpine2	nonTF	serine (or cysteine) peptidase inhibitor, clade E, member 2	6.84074e-49		1.63788	0.86	0.145	0.715	12	Basal plate
Slit1	nonTF	slit homolog 1 (Drosophila)	1.30093e-48		0.469481	0.26	0.009	0.251	12	Basal plate
Fgfbp3	nonTF	fibroblast growth factor binding protein 3	2.87853e-37		2.03551	0.82	0.19	0.63	12	Basal plate
Fam210b	nonTF	family with sequence similarity 210, member B	7.77273e-34		0.83803	0.44	0.049	0.391	12	Basal plate
Dok5	nonTF	docking protein 5	8.27367e-33		0.972294	0.36	0.034	0.326	12	Basal plate
Lrrn1	nonTF	leucine rich repeat protein 1, neuronal	2.20462e-31		1.23992	0.84	0.215	0.625	12	Basal plate
Npl	nonTF	N-acetylneuraminate pyruvate lyase	2.26765e-30		0.892599	0.54	0.084	0.456	12	Basal plate
Cdc42ep3	nonTF	CDC42 effector protein (Rho GTPase binding) 3	1.87872e-28		0.656411	0.26	0.019	0.241	12	Basal plate
Cthrc1	nonTF	collagen triple helix repeat containing 1	3.29977e-27		0.737852	0.26	0.02	0.24	12	Basal plate
Hpgd	nonTF	hydroxyprostaglandin dehydrogenase 15 (NAD)	1.13779e-25		0.392916	0.24	0.018	0.222	12	Basal plate
Enpp2	nonTF	ectonucleotide pyrophosphatase/phosphodiesterase 2	2.55977e-25		0.365238	0.2	0.012	0.188	12	Basal plate
Scrn1	nonTF	secernin 1	6.7242e-23		0.752834	0.58	0.122	0.458	12	Basal plate
Pcdh8	nonTF	protocadherin 8	7.71238e-23		1.27729	0.84	0.333	0.507	12	Basal plate
S100a10	nonTF	S100 calcium binding protein A10 (calpactin)	1.87326e-22		0.643647	0.34	0.043	0.297	12	Basal plate
Ndrg2	nonTF	N-myc downstream regulated gene 2	2.13629e-22		0.497717	0.26	0.025	0.235	12	Basal plate
Pak3	nonTF	p21 protein (Cdc42/Rac)-activated kinase 3	7.3911e-22		0.539898	0.24	0.022	0.218	12	Basal plate
E130114P18Rik	nonTF	RIKEN cDNA E130114P18 gene	1.81503e-21		0.898064	0.52	0.105	0.415	12	Basal plate
Fabp7	nonTF	fatty acid binding protein 7, brain	4.2069e-21		1.18107	0.98	0.98	0	12	Basal plate
Rgma	nonTF	repulsive guidance molecule family member A	5.73619e-21		1.06235	0.74	0.242	0.498	12	Basal plate
Limch1	nonTF	LIM and calponin homology domains 1	9.93148e-21		0.575105	0.4	0.063	0.337	12	Basal plate
Lmx1a	Transcription_Factors	LIM homeobox transcription factor 1 alpha	1.23395e-20		0.375667	0.16	0.01	0.15	12	Basal plate
Hey1	Transcription_Factors	hairy/enhancer-of-split related with YRPW motif 1	2.56942e-20		1.10854	0.66	0.186	0.474	12	Basal plate
Nfib	Transcription_Factors	nuclear factor I/B	2.2006e-19		0.840903	0.7	0.206	0.494	12	Basal plate
Id3	Transcription_Factors	inhibitor of DNA binding 3	7.42092e-19		1.12208	1	0.773	0.227	12	Basal plate
Itm2b	nonTF	integral membrane protein 2B	1.46704e-18		0.997539	0.96	0.657	0.303	12	Basal plate
Klf15	Transcription_Factors	Kruppel-like factor 15	1.86816e-18		0.783587	0.2	0.018	0.182	12	Basal plate
Calm1	nonTF	calmodulin 1	3.07467e-18		0.662743	1	0.985	0.015	12	Basal plate
Sparc	nonTF	secreted acidic cysteine rich glycoprotein	4.42642e-18		1.10785	0.9	0.486	0.414	12	Basal plate
Sfrp1	nonTF	secreted frizzled-related protein 1	6.91064e-18		0.935481	0.3	0.042	0.258	12	Basal plate
Cdo1	nonTF	cysteine dioxygenase 1, cytosolic	3.7115e-17		1.253	0.52	0.142	0.378	12	Basal plate
Ckb	nonTF	creatine kinase, brain	5.51254e-17		0.600667	1	0.983	0.017	12	Basal plate
Wnt5a	nonTF	wingless-type MMTV integration site family, member 5A	1.48314e-16		0.554867	0.34	0.058	0.282	12	Basal plate
Kcnk2	nonTF	potassium channel, subfamily K, member 2	3.47573e-16		0.597393	0.44	0.096	0.344	12	Basal plate
Sox21	Transcription_Factors	SRY (sex determining region Y)-box 21	1.30175e-15		0.633164	0.36	0.068	0.292	12	Basal plate
BC024139	nonTF	cDNA sequence BC024139	1.40951e-15		0.429892	0.32	0.052	0.268	12	Basal plate
Kbtbd11	nonTF	kelch repeat and BTB (POZ) domain containing 11	1.65307e-15		0.661898	0.34	0.06	0.28	12	Basal plate
Zdhhc2	nonTF	zinc finger, DHHC domain containing 2	2.79014e-15		0.510594	0.28	0.043	0.237	12	Basal plate
Nacc2	nonTF	nucleus accumbens associated 2, BEN and BTB (POZ) domain containing	3.18357e-15		0.395526	0.26	0.037	0.223	12	Basal plate
Vcam1	nonTF	vascular cell adhesion molecule 1	3.55794e-15		0.877755	0.62	0.196	0.424	12	Basal plate
Pea15a	nonTF	phosphoprotein enriched in astrocytes 15A	7.71493e-15		0.797802	0.94	0.804	0.136	12	Basal plate
Lrp1b	nonTF	low density lipoprotein-related protein 1B (deleted in tumors)	1.21296e-14		0.815823	0.28	0.046	0.234	12	Basal plate
Gpm6a	nonTF	glycoprotein m6a	1.43907e-14		0.874442	0.7	0.266	0.434	12	Basal plate
Cnn3	nonTF	calponin 3, acidic	1.89209e-14		0.692439	1	0.945	0.055	12	Basal plate
Plce1	nonTF	phospholipase C, epsilon 1	4.36697e-14		0.321507	0.16	0.015	0.145	12	Basal plate
Cdkn1c	nonTF	cyclin-dependent kinase inhibitor 1C (P57)	2.25657e-13		0.831137	0.96	0.58	0.38	12	Basal plate
Lhfp	nonTF	lipoma HMGIC fusion partner	2.38841e-13		0.710711	0.6	0.205	0.395	12	Basal plate
Anxa2	nonTF	annexin A2	2.44299e-13		0.355079	0.28	0.047	0.233	12	Basal plate
Ptx3	nonTF	pentraxin related gene	2.46148e-13		0.798794	0.48	0.134	0.346	12	Basal plate
Cald1	nonTF	caldesmon 1	2.81587e-13		0.899626	0.64	0.264	0.376	12	Basal plate
Col2a1	nonTF	collagen, type II, alpha 1	4.42306e-13		0.644974	0.46	0.125	0.335	12	Basal plate
Pgpep1	nonTF	pyroglutamyl-peptidase I	5.63632e-13		0.788879	0.7	0.289	0.411	12	Basal plate
Prelp	nonTF	proline arginine-rich end leucine-rich repeat	1.45648e-12		0.393799	0.16	0.017	0.143	12	Basal plate
Cpe	nonTF	carboxypeptidase E	4.16491e-12		0.730637	0.98	0.797	0.183	12	Basal plate
Rprm	nonTF	reprimo, TP53 dependent G2 arrest mediator candidate	9.87482e-12		0.69956	0.48	0.147	0.333	12	Basal plate
Itgb5	nonTF	integrin beta 5	1.02246e-11		0.471933	0.24	0.041	0.199	12	Basal plate
Tspan11	nonTF	tetraspanin 11	1.25058e-11		0.492299	0.16	0.019	0.141	12	Basal plate
Ppp1r14c	nonTF	protein phosphatase 1, regulatory (inhibitor) subunit 14c	1.9008e-11		0.44499	0.3	0.064	0.236	12	Basal plate
Ntrk2	nonTF	neurotrophic tyrosine kinase, receptor, type 2	3.75234e-11		0.8165	0.38	0.1	0.28	12	Basal plate
Rab32	nonTF	RAB32, member RAS oncogene family	3.87356e-11		0.259468	0.14	0.015	0.125	12	Basal plate
Adcyap1r1	nonTF	adenylate cyclase activating polypeptide 1 receptor 1	5.28618e-11		0.27337	0.18	0.025	0.155	12	Basal plate
Ak3	nonTF	adenylate kinase 3	5.42526e-11		0.611533	0.5	0.169	0.331	12	Basal plate
Folr1	nonTF	folate receptor 1 (adult)	5.48766e-11		0.4585	0.2	0.031	0.169	12	Basal plate
Tst	nonTF	thiosulfate sulfurtransferase, mitochondrial	7.56621e-11		0.424273	0.26	0.052	0.208	12	Basal plate
Slit2	nonTF	slit homolog 2 (Drosophila)	9.93534e-11		0.822558	0.36	0.097	0.263	12	Basal plate
Ralgps2	nonTF	Ral GEF with PH domain and SH3 binding motif 2	1.08758e-10		0.692042	0.44	0.136	0.304	12	Basal plate
Sall1	Transcription_Factors	sal-like 1 (Drosophila)	1.36985e-10		0.347545	0.16	0.021	0.139	12	Basal plate
Slc25a5	nonTF	solute carrier family 25 (mitochondrial carrier, adenine nucleotide translocator), member 5	1.43504e-10		0.594156	1	0.956	0.044	12	Basal plate
Nog	nonTF	noggin	1.60881e-10		0.678545	0.28	0.062	0.218	12	Basal plate
Phgdh	nonTF	3-phosphoglycerate dehydrogenase	1.81494e-10		0.742332	0.92	0.771	0.149	12	Basal plate
Msx1	Transcription_Factors	msh homeobox 1	2.4199e-10		0.481614	0.18	0.026	0.154	12	Basal plate
Lrp8	nonTF	low density lipoprotein receptor-related protein 8, apolipoprotein e receptor	4.1774e-10		0.296481	0.24	0.046	0.194	12	Basal plate
Plpp3	nonTF	phospholipid phosphatase 3	6.59954e-10		0.657456	0.68	0.313	0.367	12	Basal plate
Tpd52	nonTF	tumor protein D52	8.68243e-10		0.558378	0.36	0.1	0.26	12	Basal plate
Stxbp6	nonTF	syntaxin binding protein 6 (amisyn)	1.31359e-09		0.608524	0.38	0.114	0.266	12	Basal plate
1190002N15Rik	nonTF	RIKEN cDNA 1190002N15 gene	1.3979e-09		0.492804	0.26	0.058	0.202	12	Basal plate
Lmcd1	Transcription_Cofactors	LIM and cysteine-rich domains 1	2.04562e-09		0.312909	0.12	0.014	0.106	12	Basal plate
Vit	nonTF	vitrin	2.36608e-09		0.73233	0.32	0.085	0.235	12	Basal plate
Fndc3b	nonTF	fibronectin type III domain containing 3B	2.79715e-09		0.305383	0.16	0.024	0.136	12	Basal plate
Pdlim5	nonTF	PDZ and LIM domain 5	4.37664e-09		0.328587	0.2	0.037	0.163	12	Basal plate
Mrps28	nonTF	mitochondrial ribosomal protein S28	4.94791e-09		0.690457	0.64	0.302	0.338	12	Basal plate
Ttyh1	nonTF	tweety family member 1	8.2095e-09		0.738389	0.68	0.371	0.309	12	Basal plate
Ppm1l	nonTF	protein phosphatase 1 (formerly 2C)-like	1.51691e-08		0.50009	0.32	0.093	0.227	12	Basal plate
Pon2	nonTF	paraoxonase 2	1.70787e-08		0.527661	0.42	0.144	0.276	12	Basal plate
Plp1	nonTF	proteolipid protein (myelin) 1	1.88927e-08		0.363782	0.18	0.032	0.148	12	Basal plate
Adgra1	nonTF	adhesion G protein-coupled receptor A1	2.01462e-08		0.277193	0.14	0.02	0.12	12	Basal plate
Gdpd2	nonTF	glycerophosphodiester phosphodiesterase domain containing 2	2.53677e-08		0.472604	0.22	0.048	0.172	12	Basal plate
Ddah1	nonTF	dimethylarginine dimethylaminohydrolase 1	2.57132e-08		0.523503	0.44	0.16	0.28	12	Basal plate
Acot1	nonTF	acyl-CoA thioesterase 1	2.87956e-08		0.915852	0.64	0.354	0.286	12	Basal plate
Tubb2b	nonTF	tubulin, beta 2B class IIB	3.00177e-08		0.414344	1	0.981	0.019	12	Basal plate
Id4	Transcription_Factors	inhibitor of DNA binding 4	5.78131e-08		0.802419	0.72	0.405	0.315	12	Basal plate
Gm9776	nonTF	predicted gene 9776	5.97804e-08		0.281442	0.14	0.022	0.118	12	Basal plate
Wnt7b	nonTF	wingless-type MMTV integration site family, member 7B	6.46515e-08		0.563326	0.66	0.319	0.341	12	Basal plate
Lmo2	nonTF	LIM domain only 2	7.51284e-08		0.301757	0.12	0.017	0.103	12	Basal plate
Camk2n1	nonTF	calcium/calmodulin-dependent protein kinase II inhibitor 1	8.84134e-08		0.482389	0.3	0.09	0.21	12	Basal plate
Crip2	nonTF	cysteine rich protein 2	9.60289e-08		0.489117	0.9	0.739	0.161	12	Basal plate
Cd1d1	nonTF	CD1d1 antigen	1.04767e-07		0.371241	0.32	0.095	0.225	12	Basal plate
Maged1	Transcription_Cofactors	melanoma antigen, family D, 1	1.07974e-07		0.489547	0.96	0.863	0.097	12	Basal plate
S100a11	nonTF	S100 calcium binding protein A11	1.45948e-07		0.417284	0.3	0.086	0.214	12	Basal plate
Gpm6b	nonTF	glycoprotein m6b	1.51213e-07		0.5186	0.94	0.726	0.214	12	Basal plate
Pcsk1n	nonTF	proprotein convertase subtilisin/kexin type 1 inhibitor	1.51974e-07		0.636205	0.84	0.611	0.229	12	Basal plate
Tspan12	nonTF	tetraspanin 12	1.62013e-07		0.315482	0.2	0.043	0.157	12	Basal plate
Tuba1a	nonTF	tubulin, alpha 1A	1.89662e-07		0.258474	1	1	0	12	Basal plate
Sox9	Transcription_Factors	SRY (sex determining region Y)-box 9	2.19832e-07		0.587534	0.74	0.454	0.286	12	Basal plate
Plat	nonTF	plasminogen activator, tissue	2.85713e-07		0.763349	0.4	0.161	0.239	12	Basal plate
Rassf4	nonTF	Ras association (RalGDS/AF-6) domain family member 4	2.939e-07		0.374063	0.2	0.046	0.154	12	Basal plate
Hes5	Transcription_Factors	hairy and enhancer of split 5 (Drosophila)	2.98596e-07		0.557088	0.98	0.86	0.12	12	Basal plate
Ptpro	nonTF	protein tyrosine phosphatase, receptor type, O	3.5756e-07		0.275538	0.14	0.024	0.116	12	Basal plate
BC026585	nonTF	cDNA sequence BC026585	4.86937e-07		0.401961	0.16	0.032	0.128	12	Basal plate
Rhbdl3	nonTF	rhomboid, veinlet-like 3 (Drosophila)	5.76658e-07		0.335874	0.24	0.063	0.177	12	Basal plate
Celf2	nonTF	CUGBP, Elav-like family member 2	5.8884e-07		0.663646	0.66	0.371	0.289	12	Basal plate
Timp3	nonTF	tissue inhibitor of metalloproteinase 3	6.00529e-07		0.272297	0.12	0.019	0.101	12	Basal plate
Ephb2	nonTF	Eph receptor B2	6.31654e-07		0.42467	0.46	0.196	0.264	12	Basal plate
Mmd2	nonTF	monocyte to macrophage differentiation-associated 2	7.67333e-07		0.315301	0.18	0.039	0.141	12	Basal plate
Cyr61	nonTF	cysteine rich protein 61	9.73488e-07		0.665004	0.36	0.134	0.226	12	Basal plate
Fgfr3	nonTF	fibroblast growth factor receptor 3	1.07191e-06		0.470688	0.62	0.306	0.314	12	Basal plate
Rin2	nonTF	Ras and Rab interactor 2	1.12774e-06		0.305149	0.16	0.033	0.127	12	Basal plate
Dmd	nonTF	dystrophin, muscular dystrophy	1.15833e-06		0.303365	0.12	0.02	0.1	12	Basal plate
Ppp3ca	nonTF	protein phosphatase 3, catalytic subunit, alpha isoform	1.587e-06		0.533052	0.54	0.259	0.281	12	Basal plate
Rbp1	nonTF	retinol binding protein 1, cellular	1.77938e-06		0.324224	0.18	0.041	0.139	12	Basal plate
Cst3	nonTF	cystatin C	2.49043e-06		0.541974	0.94	0.778	0.162	12	Basal plate
Mfsd2a	nonTF	major facilitator superfamily domain containing 2A	2.72078e-06		0.37425	0.22	0.06	0.16	12	Basal plate
Tspan3	nonTF	tetraspanin 3	2.88502e-06		0.398766	0.98	0.878	0.102	12	Basal plate
Fstl1	nonTF	follistatin-like 1	4.06418e-06		0.79306	0.58	0.314	0.266	12	Basal plate
Psap	nonTF	prosaposin	4.50545e-06		0.494811	0.78	0.636	0.144	12	Basal plate
Tcf4	Transcription_Factors	transcription factor 4	4.8777e-06		0.576604	0.58	0.33	0.25	12	Basal plate
Sdcbp	nonTF	syndecan binding protein	5.4104e-06		0.665104	0.82	0.609	0.211	12	Basal plate
Myo10	nonTF	myosin X	6.21914e-06		0.362249	0.2	0.054	0.146	12	Basal plate
Acaa1a	nonTF	acetyl-Coenzyme A acyltransferase 1A	7.30724e-06		0.471515	0.56	0.301	0.259	12	Basal plate
Nrep	nonTF	neuronal regeneration related protein	7.94623e-06		0.467225	0.58	0.331	0.249	12	Basal plate
Tubb2a	nonTF	tubulin, beta 2A class IIA	8.06239e-06		0.60334	0.62	0.376	0.244	12	Basal plate
Aplp1	nonTF	amyloid beta (A4) precursor-like protein 1	1.00159e-05		0.442124	0.56	0.314	0.246	12	Basal plate
Socs2	nonTF	suppressor of cytokine signaling 2	1.0084e-05		0.36071	0.3	0.106	0.194	12	Basal plate
Tmem59	nonTF	transmembrane protein 59	1.02372e-05		0.536622	0.84	0.641	0.199	12	Basal plate
Arvcf	nonTF	armadillo repeat gene deleted in velocardiofacial syndrome	1.16525e-05		0.367706	0.6	0.321	0.279	12	Basal plate
Nrarp	nonTF	Notch-regulated ankyrin repeat protein	1.19183e-05		0.396343	0.9	0.686	0.214	12	Basal plate
Qk	nonTF	quaking	1.20391e-05		0.524862	0.74	0.528	0.212	12	Basal plate
Fzd2	nonTF	frizzled class receptor 2	1.20563e-05		0.488442	0.32	0.12	0.2	12	Basal plate
Atp1a1	nonTF	ATPase, Na+/K+ transporting, alpha 1 polypeptide	1.38552e-05		0.502339	0.58	0.333	0.247	12	Basal plate
Rnf113a2	nonTF	ring finger protein 113A2	1.59257e-05		0.317134	0.3	0.109	0.191	12	Basal plate
Igfbp5	nonTF	insulin-like growth factor binding protein 5	1.66701e-05		0.37441	0.34	0.133	0.207	12	Basal plate
Olfm1	nonTF	olfactomedin 1	1.77882e-05		0.469839	0.42	0.185	0.235	12	Basal plate
Wnt8b	nonTF	wingless-type MMTV integration site family, member 8B	1.87697e-05		0.322031	0.16	0.039	0.121	12	Basal plate
Tmem163	nonTF	transmembrane protein 163	2.12279e-05		0.362597	0.16	0.04	0.12	12	Basal plate
Lfng	nonTF	LFNG O-fucosylpeptide 3-beta-N-acetylglucosaminyltransferase	2.69163e-05		0.409103	0.48	0.243	0.237	12	Basal plate
Hes1	Transcription_Factors	hairy and enhancer of split 1 (Drosophila)	2.83026e-05		0.478617	0.84	0.73	0.11	12	Basal plate
Ppib	nonTF	peptidylprolyl isomerase B	2.931e-05		0.371175	0.92	0.776	0.144	12	Basal plate
Mtfmt	nonTF	mitochondrial methionyl-tRNA formyltransferase	3.51299e-05		0.359059	0.2	0.059	0.141	12	Basal plate
Abat	nonTF	4-aminobutyrate aminotransferase	3.77829e-05		0.335056	0.16	0.042	0.118	12	Basal plate
Pdcd4	nonTF	programmed cell death 4	4.16497e-05		0.344152	0.16	0.042	0.118	12	Basal plate
Efemp2	nonTF	epidermal growth factor-containing fibulin-like extracellular matrix protein 2	4.20796e-05		0.282404	0.3	0.115	0.185	12	Basal plate
Enc1	nonTF	ectodermal-neural cortex 1	4.28401e-05		0.33626	0.26	0.091	0.169	12	Basal plate
Map1lc3b	nonTF	microtubule-associated protein 1 light chain 3 beta	4.86309e-05		0.439076	0.92	0.735	0.185	12	Basal plate
3110082J24Rik	nonTF	RIKEN cDNA 3110082J24 gene	5.17487e-05		0.323543	0.3	0.116	0.184	12	Basal plate
Tenm4	nonTF	teneurin transmembrane protein 4	5.21002e-05		0.448564	0.24	0.083	0.157	12	Basal plate
Calr	Transcription_Cofactors	calreticulin	5.34948e-05		0.392378	0.92	0.79	0.13	12	Basal plate
Clu	nonTF	clusterin	5.85689e-05		0.324739	0.24	0.083	0.157	12	Basal plate
Acadvl	nonTF	acyl-Coenzyme A dehydrogenase, very long chain	6.64073e-05		0.448444	0.32	0.136	0.184	12	Basal plate
Gnao1	nonTF	guanine nucleotide binding protein, alpha O	6.86122e-05		0.388367	0.24	0.084	0.156	12	Basal plate
Tvp23b	nonTF	trans-golgi network vesicle protein 23B	7.14549e-05		0.433639	0.48	0.266	0.214	12	Basal plate
Tapbp	nonTF	TAP binding protein	7.30237e-05		0.286121	0.14	0.034	0.106	12	Basal plate
Tmem47	nonTF	transmembrane protein 47	7.51525e-05		0.549579	0.64	0.437	0.203	12	Basal plate
Hist3h2a	nonTF	histone cluster 3, H2a	8.37037e-05		0.306147	0.36	0.156	0.204	12	Basal plate
Wls	nonTF	wntless homolog (Drosophila)	9.41505e-05		0.421576	0.78	0.563	0.217	12	Basal plate
Phkb	nonTF	phosphorylase kinase beta	9.86778e-05		0.337978	0.22	0.077	0.143	12	Basal plate
Smox	nonTF	spermine oxidase	0.000101827		0.250341	0.32	0.131	0.189	12	Basal plate
Cspg5	nonTF	chondroitin sulfate proteoglycan 5	0.00012114		0.490866	0.54	0.33	0.21	12	Basal plate
Dkk3	nonTF	dickkopf WNT signaling pathway inhibitor 3	0.000126071		0.301643	0.16	0.045	0.115	12	Basal plate
Rspo2	nonTF	R-spondin 2	0.000132915		0.34143	0.14	0.036	0.104	12	Basal plate
Hsp90b1	nonTF	heat shock protein 90, beta (Grp94), member 1	0.000147327		0.38971	0.92	0.805	0.115	12	Basal plate
1500011B03Rik	nonTF	RIKEN cDNA 1500011B03 gene	0.000162307		0.412217	0.52	0.309	0.211	12	Basal plate
Lamp1	nonTF	lysosomal-associated membrane protein 1	0.000172479		0.455182	0.76	0.614	0.146	12	Basal plate
Pdia4	nonTF	protein disulfide isomerase associated 4	0.00019071		0.478571	0.82	0.644	0.176	12	Basal plate
Rnf32	nonTF	ring finger protein 32	0.000201618		0.325305	0.14	0.038	0.102	12	Basal plate
Fjx1	nonTF	four jointed box 1 (Drosophila)	0.000202126		0.467563	0.58	0.37	0.21	12	Basal plate
Pdpn	nonTF	podoplanin	0.000202324		0.480371	0.64	0.437	0.203	12	Basal plate
Trim9	nonTF	tripartite motif-containing 9	0.000238094		0.325329	0.16	0.048	0.112	12	Basal plate
Nckap1	nonTF	NCK-associated protein 1	0.000240319		0.286815	0.34	0.153	0.187	12	Basal plate
Lpar6	nonTF	lysophosphatidic acid receptor 6	0.000254089		0.33405	0.44	0.225	0.215	12	Basal plate
Ednrb	nonTF	endothelin receptor type B	0.000260821		0.522484	0.5	0.295	0.205	12	Basal plate
Gng2	nonTF	guanine nucleotide binding protein (G protein), gamma 2	0.000284332		0.333592	0.5	0.301	0.199	12	Basal plate
Efcab1	nonTF	EF-hand calcium binding domain 1	0.000309147		0.261383	0.12	0.03	0.09	12	Basal plate
Ap3s1	nonTF	adaptor-related protein complex 3, sigma 1 subunit	0.000309245		0.662288	0.82	0.659	0.161	12	Basal plate
Itm2a	nonTF	integral membrane protein 2A	0.000325401		0.335866	0.24	0.091	0.149	12	Basal plate
Lxn	nonTF	latexin	0.000349098		0.423081	0.58	0.373	0.207	12	Basal plate
Arl8a	nonTF	ADP-ribosylation factor-like 8A	0.000404577		0.437731	0.26	0.111	0.149	12	Basal plate
Laptm4a	nonTF	lysosomal-associated protein transmembrane 4A	0.000418733		0.328923	0.92	0.809	0.111	12	Basal plate
Nedd9	nonTF	neural precursor cell expressed, developmentally down-regulated gene 9	0.000441199		0.316992	0.2	0.073	0.127	12	Basal plate
Ralyl	nonTF	RALY RNA binding protein-like	0.000464804		0.45193	0.2	0.072	0.128	12	Basal plate
Rnd2	nonTF	Rho family GTPase 2	0.000474328		0.470297	0.32	0.16	0.16	12	Basal plate
Chd1l	nonTF	chromodomain helicase DNA binding protein 1-like	0.000501483		0.259404	0.16	0.052	0.108	12	Basal plate
Setdb1	Transcription_Factors	SET domain, bifurcated 1	0.000512323		0.258465	0.24	0.094	0.146	12	Basal plate
Igfbp2	nonTF	insulin-like growth factor binding protein 2	0.000525275		0.357369	0.88	0.839	0.041	12	Basal plate
Pls3	nonTF	plastin 3 (T-isoform)	0.000528665		0.277235	0.4	0.21	0.19	12	Basal plate
Spcs1	nonTF	signal peptidase complex subunit 1 homolog (S. cerevisiae)	0.000566733		0.316379	0.78	0.618	0.162	12	Basal plate
Rcn2	nonTF	reticulocalbin 2	0.000570714		0.282599	0.88	0.88	0	12	Basal plate
Rfx4	Transcription_Factors	regulatory factor X, 4 (influences HLA class II expression)	0.000580523		0.4167	0.5	0.309	0.191	12	Basal plate
Galnt16	nonTF	polypeptide N-acetylgalactosaminyltransferase 16	0.000580978		0.278671	0.22	0.086	0.134	12	Basal plate
Emc10	nonTF	ER membrane protein complex subunit 10	0.000631168		0.337578	0.76	0.587	0.173	12	Basal plate
Nudt9	nonTF	nudix (nucleoside diphosphate linked moiety X)-type motif 9	0.000730754		0.341794	0.38	0.202	0.178	12	Basal plate
Sqstm1	nonTF	sequestosome 1	0.000744116		0.294111	0.32	0.149	0.171	12	Basal plate
Arhgap5	nonTF	Rho GTPase activating protein 5	0.000782865		0.353792	0.4	0.207	0.193	12	Basal plate
Gusb	nonTF	glucuronidase, beta	0.000876842		0.333728	0.2	0.076	0.124	12	Basal plate
Ldhb	nonTF	lactate dehydrogenase B	0.000881791		0.400511	0.84	0.764	0.076	12	Basal plate
Uchl1	nonTF	ubiquitin carboxy-terminal hydrolase L1	0.000921904		0.364674	0.62	0.434	0.186	12	Basal plate
Atp8a1	nonTF	ATPase, aminophospholipid transporter (APLT), class I, type 8A, member 1	0.000959646		0.271547	0.12	0.034	0.086	12	Basal plate
Ubash3b	nonTF	ubiquitin associated and SH3 domain containing, B	0.000963421		0.338209	0.14	0.044	0.096	12	Basal plate
Celsr2	nonTF	cadherin, EGF LAG seven-pass G-type receptor 2	0.000964034		0.46909	0.34	0.184	0.156	12	Basal plate
Hbp1	Transcription_Factors	high mobility group box transcription factor 1	0.000970307		0.319498	0.38	0.198	0.182	12	Basal plate
Zfp386	Transcription_Factors	zinc finger protein 386 (Kruppel-like)	0.000971466		0.287472	0.4	0.223	0.177	12	Basal plate
Ncam2	nonTF	neural cell adhesion molecule 2	0.000999895		0.256019	0.14	0.043	0.097	12	Basal plate
Dst	nonTF	dystonin	0.00106289		0.308797	0.24	0.101	0.139	12	Basal plate
Acadm	nonTF	acyl-Coenzyme A dehydrogenase, medium chain	0.0010838		0.397913	0.36	0.195	0.165	12	Basal plate
Sdf4	nonTF	stromal cell derived factor 4	0.00125234		0.335708	0.56	0.371	0.189	12	Basal plate
Klf3	Transcription_Factors	Kruppel-like factor 3 (basic)	0.00125642		0.297688	0.14	0.046	0.094	12	Basal plate
Serinc3	nonTF	serine incorporator 3	0.00130293		0.257427	0.42	0.236	0.184	12	Basal plate
Lmo4	nonTF	LIM domain only 4	0.00133497		0.369723	0.42	0.242	0.178	12	Basal plate
Ctso	nonTF	cathepsin O	0.00148898		0.336744	0.12	0.035	0.085	12	Basal plate
Abhd16a	nonTF	abhydrolase domain containing 16A	0.00151584		0.296999	0.28	0.132	0.148	12	Basal plate
Tmbim6	nonTF	transmembrane BAX inhibitor motif containing 6	0.00152158		0.269717	0.88	0.722	0.158	12	Basal plate
Ppil3	nonTF	peptidylprolyl isomerase (cyclophilin)-like 3	0.00155109		0.323249	0.44	0.266	0.174	12	Basal plate
Wdr6	nonTF	WD repeat domain 6	0.00158515		0.368528	0.44	0.263	0.177	12	Basal plate
Dbn1	nonTF	drebrin 1	0.0016212		0.268547	0.8	0.713	0.087	12	Basal plate
Ptcd3	nonTF	pentatricopeptide repeat domain 3	0.00164798		0.339799	0.36	0.19	0.17	12	Basal plate
Smpdl3a	nonTF	sphingomyelin phosphodiesterase, acid-like 3A	0.00165342		0.258518	0.2	0.08	0.12	12	Basal plate
Tm7sf3	nonTF	transmembrane 7 superfamily member 3	0.0016729		0.271551	0.26	0.118	0.142	12	Basal plate
Rnf11	nonTF	ring finger protein 11	0.00171727		0.3809	0.44	0.273	0.167	12	Basal plate
Wdr47	nonTF	WD repeat domain 47	0.00171956		0.344448	0.2	0.08	0.12	12	Basal plate
Zfp24	Transcription_Factors	zinc finger protein 24	0.00178555		0.278672	0.48	0.298	0.182	12	Basal plate
Stard3	nonTF	START domain containing 3	0.00184325		0.253511	0.32	0.158	0.162	12	Basal plate
Npc2	nonTF	NPC intracellular cholesterol transporter 2	0.00186722		0.31471	0.9	0.781	0.119	12	Basal plate
Hspa5	nonTF	heat shock protein 5	0.00238326		0.315476	0.96	0.885	0.075	12	Basal plate
Npas3	nonTF	neuronal PAS domain protein 3	0.00252968		0.390674	0.32	0.173	0.147	12	Basal plate
Tpp1	nonTF	tripeptidyl peptidase I	0.00260761		0.293151	0.22	0.097	0.123	12	Basal plate
Fez1	nonTF	fasciculation and elongation protein zeta 1 (zygin I)	0.00261856		0.353004	0.9	0.813	0.087	12	Basal plate
Akr1e1	nonTF	aldo-keto reductase family 1, member E1	0.002708		0.348858	0.48	0.306	0.174	12	Basal plate
Tnpo1	nonTF	transportin 1	0.00283485		0.29332	0.3	0.148	0.152	12	Basal plate
Lsamp	nonTF	limbic system-associated membrane protein	0.00298684		0.354528	0.24	0.115	0.125	12	Basal plate
Fgfr2	nonTF	fibroblast growth factor receptor 2	0.0030031		0.372554	0.24	0.113	0.127	12	Basal plate
Ypel3	nonTF	yippee-like 3 (Drosophila)	0.00302129		0.531248	0.46	0.27	0.19	12	Basal plate
Mpc1	nonTF	mitochondrial pyruvate carrier 1	0.00316193		0.372631	0.54	0.361	0.179	12	Basal plate
Uqcrfs1	nonTF	ubiquinol-cytochrome c reductase, Rieske iron-sulfur polypeptide 1	0.00320289		0.377716	0.78	0.721	0.059	12	Basal plate
Tm2d2	nonTF	TM2 domain containing 2	0.00324045		0.313247	0.64	0.479	0.161	12	Basal plate
Fam58b	nonTF	family with sequence similarity 58, member B	0.00324529		0.263922	0.34	0.179	0.161	12	Basal plate
Tmed10	nonTF	transmembrane p24 trafficking protein 10	0.00357934		0.330298	0.86	0.693	0.167	12	Basal plate
Mvb12b	nonTF	multivesicular body subunit 12B	0.00365642		0.304324	0.24	0.116	0.124	12	Basal plate
Btg1	Transcription_Cofactors	B cell translocation gene 1, anti-proliferative	0.00371372		0.497213	0.64	0.54	0.1	12	Basal plate
Hexa	nonTF	hexosaminidase A	0.00387774		0.423511	0.26	0.133	0.127	12	Basal plate
Ddost	nonTF	dolichyl-di-phosphooligosaccharide-protein glycotransferase	0.00392288		0.311429	0.7	0.555	0.145	12	Basal plate
Nes	nonTF	nestin	0.00395374		0.537092	0.68	0.555	0.125	12	Basal plate
Cd81	nonTF	CD81 antigen	0.00407778		0.274538	0.88	0.872	0.008	12	Basal plate
4833439L19Rik	nonTF	RIKEN cDNA 4833439L19 gene	0.00408984		0.298884	0.62	0.469	0.151	12	Basal plate
Sept3	nonTF	septin 3	0.00416717		0.284524	0.3	0.158	0.142	12	Basal plate
Atxn7l3b	nonTF	ataxin 7-like 3B	0.00425858		0.26378	0.88	0.861	0.019	12	Basal plate
Dync1li2	nonTF	dynein, cytoplasmic 1 light intermediate chain 2	0.00429477		0.347201	0.4	0.248	0.152	12	Basal plate
Tcf12	Transcription_Factors	transcription factor 12	0.00433422		0.467589	0.48	0.334	0.146	12	Basal plate
Bphl	nonTF	biphenyl hydrolase-like (serine hydrolase, breast epithelial mucin-associated antigen)	0.004535		0.307966	0.3	0.162	0.138	12	Basal plate
Aplp2	nonTF	amyloid beta (A4) precursor-like protein 2	0.00470765		0.449302	0.48	0.333	0.147	12	Basal plate
Mpst	nonTF	mercaptopyruvate sulfurtransferase	0.00487441		0.336127	0.46	0.315	0.145	12	Basal plate
Ankra2	nonTF	ankyrin repeat, family A (RFXANK-like), 2	0.00494872		0.418963	0.3	0.16	0.14	12	Basal plate
Nkx2-2	Transcription_Factors	NK2 homeobox 2	0.00502348		0.840669	0.12	0.04	0.08	12	Basal plate
Cdkn2c	nonTF	cyclin-dependent kinase inhibitor 2C (p18, inhibits CDK4)	0.00508624		0.251289	0.16	0.064	0.096	12	Basal plate
Faf2	nonTF	Fas associated factor family member 2	0.00509421		0.29023	0.32	0.179	0.141	12	Basal plate
Hp1bp3	nonTF	heterochromatin protein 1, binding protein 3	0.00569942		0.406563	0.56	0.391	0.169	12	Basal plate
Ssr3	nonTF	signal sequence receptor, gamma	0.00598111		0.263963	0.7	0.568	0.132	12	Basal plate
Vapa	nonTF	vesicle-associated membrane protein, associated protein A	0.00603921		0.262119	0.92	0.812	0.108	12	Basal plate
Hist1h2bc	nonTF	histone cluster 1, H2bc	0.00607342		0.288989	0.14	0.054	0.086	12	Basal plate
Glg1	nonTF	golgi apparatus protein 1	0.0062078		0.377072	0.34	0.197	0.143	12	Basal plate
Tomm5	nonTF	translocase of outer mitochondrial membrane 5 homolog (yeast)	0.00638712		0.292416	0.7	0.532	0.168	12	Basal plate
Atxn10	nonTF	ataxin 10	0.00650558		0.331157	0.84	0.761	0.079	12	Basal plate
Degs1	nonTF	delta(4)-desaturase, sphingolipid 1	0.00658062		0.337996	0.38	0.236	0.144	12	Basal plate
Tsc22d1	Transcription_Factors	TSC22 domain family, member 1	0.00684709		0.270091	0.88	0.792	0.088	12	Basal plate
Stam2	nonTF	signal transducing adaptor molecule (SH3 domain and ITAM motif) 2	0.00709234		0.278902	0.2	0.092	0.108	12	Basal plate
Gnpda2	nonTF	glucosamine-6-phosphate deaminase 2	0.00710494		0.429777	0.24	0.12	0.12	12	Basal plate
Sema6a	nonTF	sema domain, transmembrane domain (TM), and cytoplasmic domain, (semaphorin) 6A	0.00740374		0.377454	0.24	0.12	0.12	12	Basal plate
Pbx1	Transcription_Factors	pre B cell leukemia homeobox 1	0.00742942		0.378814	0.48	0.355	0.125	12	Basal plate
Fam45a	nonTF	family with sequence similarity 45, member A	0.00744011		0.282985	0.32	0.178	0.142	12	Basal plate
Mfap2	nonTF	microfibrillar-associated protein 2	0.00746		0.272587	0.8	0.624	0.176	12	Basal plate
Ythdc1	nonTF	YTH domain containing 1	0.00749518		0.298848	0.46	0.31	0.15	12	Basal plate
Klf7	Transcription_Factors	Kruppel-like factor 7 (ubiquitous)	0.00768702		0.265071	0.24	0.121	0.119	12	Basal plate
Rbms1	nonTF	RNA binding motif, single stranded interacting protein 1	0.00790046		0.26151	0.12	0.044	0.076	12	Basal plate
Dtx4	nonTF	deltex 4, E3 ubiquitin ligase	0.00793934		0.491785	0.28	0.158	0.122	12	Basal plate
Mtus1	nonTF	mitochondrial tumor suppressor 1	0.00794262		0.35041	0.12	0.043	0.077	12	Basal plate
Selk	no		0.00849604		0.287434	0.9	0.858	0.042	12	Basal plate
Klf13	Transcription_Factors	Kruppel-like factor 13	0.00895316		0.280821	0.2	0.095	0.105	12	Basal plate
Hsd17b7	nonTF	hydroxysteroid (17-beta) dehydrogenase 7	0.00920703		0.262003	0.18	0.082	0.098	12	Basal plate
Sep15	no		0.00977723		0.268705	0.9	0.859	0.041	12	Basal plate
Bmp4	nonTF	bone morphogenetic protein 4	6.00009e-132		0.748423	0.281	0.001	0.28	13	Roof plate
Msx1	Transcription_Factors	msh homeobox 1	1.22809e-125		0.954497	0.338	0.008	0.33	13	Roof plate
Trpm3	nonTF	transient receptor potential cation channel, subfamily M, member 3	4.20298e-119		0.7903	0.35	0.011	0.339	13	Roof plate
Mab21l2	nonTF	mab-21-like 2 (C. elegans)	3.34996e-96		1.00993	0.306	0.012	0.294	13	Roof plate
Clic6	nonTF	chloride intracellular channel 6	3.7447e-96		0.648955	0.231	0.003	0.228	13	Roof plate
Fgf8	nonTF	fibroblast growth factor 8	2.58581e-76		0.815859	0.231	0.008	0.223	13	Roof plate
Rspo2	nonTF	R-spondin 2	2.93456e-75		0.727424	0.306	0.019	0.287	13	Roof plate
4931429I11Rik	no		1.93476e-64		0.441566	0.156	0.002	0.154	13	Roof plate
Esm1	nonTF	endothelial cell-specific molecule 1	1.7864e-63		0.564828	0.144	0.001	0.143	13	Roof plate
Wnt1	nonTF	wingless-type MMTV integration site family, member 1	2.211e-60		0.497178	0.138	0.001	0.137	13	Roof plate
Calml4	nonTF	calmodulin-like 4	8.69638e-60		0.350202	0.156	0.003	0.153	13	Roof plate
Lypd6	nonTF	LY6/PLAUR domain containing 6	6.80715e-57		0.457424	0.162	0.004	0.158	13	Roof plate
Car14	nonTF	carbonic anhydrase 14	2.00993e-56		0.827758	0.369	0.047	0.322	13	Roof plate
Rbp4	nonTF	retinol binding protein 4, plasma	1.00356e-53		0.56008	0.162	0.005	0.157	13	Roof plate
Bmp7	nonTF	bone morphogenetic protein 7	3.11791e-50		0.312135	0.144	0.004	0.14	13	Roof plate
Ifitm2	nonTF	interferon induced transmembrane protein 2	6.70213e-50		1.06998	0.8	0.336	0.464	13	Roof plate
Klhdc8b	nonTF	kelch domain containing 8B	3.00039e-49		0.938347	0.588	0.157	0.431	13	Roof plate
Klk8	nonTF	kallikrein related-peptidase 8	2.64974e-48		0.328452	0.144	0.004	0.14	13	Roof plate
Fibcd1	nonTF	fibrinogen C domain containing 1	2.93878e-48		0.368421	0.131	0.003	0.128	13	Roof plate
Cbln1	nonTF	cerebellin 1 precursor protein	8.77602e-48		0.421631	0.194	0.012	0.182	13	Roof plate
Tmem108	nonTF	transmembrane protein 108	1.8211e-44		0.462889	0.188	0.013	0.175	13	Roof plate
Galnt12	nonTF	polypeptide N-acetylgalactosaminyltransferase 12	1.2432e-42		0.549507	0.288	0.038	0.25	13	Roof plate
Wnt9a	nonTF	wingless-type MMTV integration site family, member 9A	1.61387e-42		0.282742	0.119	0.003	0.116	13	Roof plate
Sfrp1	nonTF	secreted frizzled-related protein 1	2.13257e-42		0.542699	0.269	0.032	0.237	13	Roof plate
Nrn1	nonTF	neuritin 1	2.34947e-42		1.05624	0.412	0.084	0.328	13	Roof plate
Ezr	nonTF	ezrin	9.65703e-42		1.28813	0.562	0.18	0.382	13	Roof plate
Sepp1	no		1.52465e-41		0.50912	0.306	0.044	0.262	13	Roof plate
Mdk	nonTF	midkine	2.00211e-40		0.826948	0.988	0.96	0.028	13	Roof plate
Kcna5	nonTF	potassium voltage-gated channel, shaker-related subfamily, member 5	2.90928e-40		0.486606	0.188	0.015	0.173	13	Roof plate
Slit2	nonTF	slit homolog 2 (Drosophila)	1.03422e-37		0.673651	0.388	0.082	0.306	13	Roof plate
Igfbp7	nonTF	insulin-like growth factor binding protein 7	1.03653e-37		0.572823	0.175	0.014	0.161	13	Roof plate
Sostdc1	nonTF	sclerostin domain containing 1	1.28433e-37		0.748861	0.169	0.013	0.156	13	Roof plate
Serpinh1	nonTF	serine (or cysteine) peptidase inhibitor, clade H, member 1	2.9025e-37		0.940605	0.881	0.608	0.273	13	Roof plate
Vtn	nonTF	vitronectin	7.9714e-37		0.67999	0.169	0.013	0.156	13	Roof plate
Alcam	nonTF	activated leukocyte cell adhesion molecule	2.60814e-35		0.426229	0.194	0.019	0.175	13	Roof plate
Stx3	nonTF	syntaxin 3	2.09418e-34		0.587606	0.312	0.056	0.256	13	Roof plate
Pax3	Transcription_Factors	paired box 3	5.83446e-34		0.7645	0.425	0.104	0.321	13	Roof plate
3632451O06Rik	nonTF	RIKEN cDNA 3632451O06 gene	5.89337e-34		0.633537	0.419	0.105	0.314	13	Roof plate
Spint2	nonTF	serine protease inhibitor, Kunitz type 2	8.7453e-34		0.839346	0.481	0.139	0.342	13	Roof plate
Ntf3	nonTF	neurotrophin 3	1.03884e-33		0.607781	0.244	0.034	0.21	13	Roof plate
Hmgcs2	nonTF	3-hydroxy-3-methylglutaryl-Coenzyme A synthase 2	1.51928e-33		0.347304	0.106	0.004	0.102	13	Roof plate
Clybl	nonTF	citrate lyase beta like	1.40767e-32		0.889262	0.675	0.292	0.383	13	Roof plate
Rspo3	nonTF	R-spondin 3	6.15376e-32		1.13221	0.688	0.315	0.373	13	Roof plate
Igfbp2	nonTF	insulin-like growth factor binding protein 2	1.9107e-31		0.838164	0.944	0.832	0.112	13	Roof plate
Tmem176b	nonTF	transmembrane protein 176B	2.71094e-30		0.754172	0.381	0.096	0.285	13	Roof plate
Zic4	Transcription_Factors	zinc finger protein of the cerebellum 4	3.72224e-29		0.79858	0.681	0.324	0.357	13	Roof plate
Kcna1	nonTF	potassium voltage-gated channel, shaker-related subfamily, member 1	1.10311e-27		0.338694	0.112	0.007	0.105	13	Roof plate
Lmx1a	Transcription_Factors	LIM homeobox transcription factor 1 alpha	2.17629e-27		0.289429	0.106	0.006	0.1	13	Roof plate
Folr1	nonTF	folate receptor 1 (adult)	1.0487e-26		0.440967	0.181	0.024	0.157	13	Roof plate
Trabd2b	nonTF	TraB domain containing 2B	3.55375e-26		0.256292	0.138	0.013	0.125	13	Roof plate
Rps14	nonTF	ribosomal protein S14	4.14546e-26		0.30388	1	0.999	0.001	13	Roof plate
Tpbg	nonTF	trophoblast glycoprotein	5.50262e-26		1.01355	0.8	0.563	0.237	13	Roof plate
Mfap2	nonTF	microfibrillar-associated protein 2	7.55334e-26		0.73024	0.869	0.61	0.259	13	Roof plate
Ociad2	nonTF	OCIA domain containing 2	1.64909e-25		0.523699	0.212	0.035	0.177	13	Roof plate
Epha7	nonTF	Eph receptor A7	6.36216e-25		0.769866	0.444	0.15	0.294	13	Roof plate
Ehbp1	nonTF	EH domain binding protein 1	7.14771e-25		0.80834	0.744	0.45	0.294	13	Roof plate
mt-Nd4	nonTF	mitochondrially encoded NADH dehydrogenase 4	1.32397e-24		0.407431	1	0.998	0.002	13	Roof plate
Ly6h	nonTF	lymphocyte antigen 6 complex, locus H	1.95204e-24		0.708946	0.631	0.314	0.317	13	Roof plate
Ttr	nonTF	transthyretin	1.97721e-24		3.77392	0.175	0.025	0.15	13	Roof plate
Lrba	nonTF	LPS-responsive beige-like anchor	6.52013e-24		0.499911	0.162	0.021	0.141	13	Roof plate
Zic1	Transcription_Factors	zinc finger protein of the cerebellum 1	7.29211e-24		0.723579	0.8	0.546	0.254	13	Roof plate
Slc16a2	nonTF	solute carrier family 16 (monocarboxylic acid transporters), member 2	3.86054e-23		0.462789	0.269	0.06	0.209	13	Roof plate
Igfbp5	nonTF	insulin-like growth factor binding protein 5	4.48915e-23		0.531897	0.394	0.119	0.275	13	Roof plate
Ypel3	nonTF	yippee-like 3 (Drosophila)	8.64803e-23		0.653403	0.569	0.253	0.316	13	Roof plate
Samd5	nonTF	sterile alpha motif domain containing 5	1.94923e-22		0.268755	0.138	0.016	0.122	13	Roof plate
Clu	nonTF	clusterin	6.1762e-22		0.5758	0.288	0.072	0.216	13	Roof plate
Mxra7	nonTF	matrix-remodelling associated 7	1.5517e-21		0.514428	0.3	0.08	0.22	13	Roof plate
Dab2	nonTF	disabled 2, mitogen-responsive phosphoprotein	1.96014e-21		0.348199	0.125	0.014	0.111	13	Roof plate
Mab21l1	nonTF	mab-21-like 1 (C. elegans)	2.62069e-21		0.427106	0.125	0.014	0.111	13	Roof plate
Tpd52	nonTF	tumor protein D52	7.19229e-20		0.362895	0.319	0.09	0.229	13	Roof plate
A730017C20Rik	nonTF	RIKEN cDNA A730017C20 gene	2.5228e-19		0.360197	0.181	0.034	0.147	13	Roof plate
Gas1	nonTF	growth arrest specific 1	3.00338e-19		0.869426	0.569	0.302	0.267	13	Roof plate
Rnf152	nonTF	ring finger protein 152	4.96763e-19		0.256676	0.106	0.011	0.095	13	Roof plate
Pcp4l1	nonTF	Purkinje cell protein 4-like 1	2.04457e-18		0.567787	0.231	0.056	0.175	13	Roof plate
Cd200	nonTF	CD200 antigen	4.80082e-18		0.580714	0.406	0.16	0.246	13	Roof plate
Bsg	nonTF	basigin	1.04487e-17		0.499448	0.962	0.832	0.13	13	Roof plate
Ak1	nonTF	adenylate kinase 1	1.6393e-17		0.398013	0.244	0.064	0.18	13	Roof plate
Vat1l	nonTF	vesicle amine transport protein 1 like	1.92608e-17		0.498688	0.262	0.074	0.188	13	Roof plate
Glul	nonTF	glutamate-ammonia ligase (glutamine synthetase)	3.22378e-17		0.885911	0.631	0.421	0.21	13	Roof plate
Sulf1	nonTF	sulfatase 1	3.98089e-17		0.412899	0.125	0.018	0.107	13	Roof plate
Khdrbs3	nonTF	KH domain containing, RNA binding, signal transduction associated 3	6.34157e-17		0.361614	0.244	0.064	0.18	13	Roof plate
Serpine2	nonTF	serine (or cysteine) peptidase inhibitor, clade E, member 2	1.20245e-16		0.439314	0.394	0.143	0.251	13	Roof plate
Cd63	nonTF	CD63 antigen	8.5439e-16		0.699617	0.7	0.478	0.222	13	Roof plate
Bnip3l	nonTF	BCL2/adenovirus E1B interacting protein 3-like	9.75265e-16		0.525909	0.888	0.673	0.215	13	Roof plate
C1qtnf4	nonTF	C1q and tumor necrosis factor related protein 4	1.4657e-15		0.278103	0.188	0.043	0.145	13	Roof plate
mt-Cytb	nonTF	mitochondrially encoded cytochrome b	2.03095e-15		0.276613	1	0.999	0.001	13	Roof plate
Clic1	nonTF	chloride intracellular channel 1	3.09136e-15		0.529565	0.775	0.583	0.192	13	Roof plate
Aard	nonTF	alanine and arginine rich domain containing protein	3.75984e-15		0.298085	0.15	0.029	0.121	13	Roof plate
Mgarp	nonTF	mitochondria localized glutamic acid rich protein	4.57454e-15		0.389138	0.119	0.019	0.1	13	Roof plate
Oaf	nonTF	out at first homolog	5.31171e-15		0.265015	0.156	0.032	0.124	13	Roof plate
mt-Atp6	nonTF	mitochondrially encoded ATP synthase 6	5.99221e-15		0.262218	1	0.999	0.001	13	Roof plate
Zfhx4	Transcription_Factors	zinc finger homeodomain 4	1.26792e-14		0.348355	0.262	0.082	0.18	13	Roof plate
Rnaset2a	nonTF	ribonuclease T2A	1.49626e-14		0.445735	0.594	0.35	0.244	13	Roof plate
Plscr3	nonTF	phospholipid scramblase 3	2.43025e-14		0.40082	0.3	0.105	0.195	13	Roof plate
Cadm1	nonTF	cell adhesion molecule 1	1.14586e-13		0.562189	0.531	0.301	0.23	13	Roof plate
Npm3	nonTF	nucleoplasmin 3	1.21374e-13		0.614372	0.638	0.441	0.197	13	Roof plate
Dusp6	nonTF	dual specificity phosphatase 6	1.7191e-13		0.379808	0.25	0.081	0.169	13	Roof plate
P3h4	nonTF	prolyl 3-hydroxylase family member 4 (non-enzymatic)	3.17183e-13		0.330711	0.288	0.101	0.187	13	Roof plate
Gpx8	nonTF	glutathione peroxidase 8 (putative)	6.42461e-13		0.597097	0.662	0.467	0.195	13	Roof plate
Itm2c	nonTF	integral membrane protein 2C	1.01946e-12		0.505127	0.575	0.324	0.251	13	Roof plate
Mllt3	nonTF	myeloid/lymphoid or mixed-lineage leukemia; translocated to, 3	1.13752e-12		0.466067	0.356	0.155	0.201	13	Roof plate
Ccdc106	nonTF	coiled-coil domain containing 106	1.82277e-12		0.289592	0.112	0.021	0.091	13	Roof plate
Msl3l2	nonTF	male-specific lethal 3-like 2 (Drosophila)	2.49994e-12		0.443698	0.244	0.084	0.16	13	Roof plate
Gsn	nonTF	gelsolin	2.80736e-12		0.326188	0.175	0.047	0.128	13	Roof plate
Sp5	Transcription_Factors	trans-acting transcription factor 5	4.17956e-12		0.430648	0.381	0.169	0.212	13	Roof plate
Atp6v1f	nonTF	ATPase, H+ transporting, lysosomal V1 subunit F	4.65032e-12		0.395256	0.794	0.625	0.169	13	Roof plate
Rgs2	nonTF	regulator of G-protein signaling 2	4.97801e-12		0.554786	0.456	0.244	0.212	13	Roof plate
Tpd52l1	nonTF	tumor protein D52-like 1	5.19313e-12		0.291546	0.181	0.05	0.131	13	Roof plate
Emb	nonTF	embigin	8.25486e-12		0.616321	0.381	0.189	0.192	13	Roof plate
Mapre2	nonTF	microtubule-associated protein, RP/EB family, member 2	1.0376e-11		0.554249	0.375	0.182	0.193	13	Roof plate
Wls	nonTF	wntless homolog (Drosophila)	1.30782e-11		0.575625	0.719	0.557	0.162	13	Roof plate
Cox6b2	nonTF	cytochrome c oxidase subunit VIb polypeptide 2	2.9013e-11		0.359939	0.288	0.112	0.176	13	Roof plate
Immp1l	nonTF	IMP1 inner mitochondrial membrane peptidase-like (S. cerevisiae)	3.20493e-11		0.511001	0.694	0.538	0.156	13	Roof plate
Col18a1	nonTF	collagen, type XVIII, alpha 1	3.60369e-11		0.368291	0.338	0.149	0.189	13	Roof plate
Col2a1	nonTF	collagen, type II, alpha 1	4.26138e-11		0.409837	0.294	0.12	0.174	13	Roof plate
Lrpap1	nonTF	low density lipoprotein receptor-related protein associated protein 1	5.31373e-11		0.457347	0.481	0.268	0.213	13	Roof plate
Grcc10	nonTF	gene rich cluster, C10 gene	1.13716e-10		0.41548	0.694	0.507	0.187	13	Roof plate
Ndn	nonTF	necdin	1.45309e-10		0.339487	0.775	0.619	0.156	13	Roof plate
Sparc	nonTF	secreted acidic cysteine rich glycoprotein	1.65803e-10		0.476667	0.662	0.482	0.18	13	Roof plate
Rgcc	nonTF	regulator of cell cycle	1.71414e-10		0.327706	0.15	0.041	0.109	13	Roof plate
Zcchc18	nonTF	zinc finger, CCHC domain containing 18	1.79264e-10		0.399407	0.5	0.283	0.217	13	Roof plate
Atp6v0e	nonTF	ATPase, H+ transporting, lysosomal V0 subunit E	2.98931e-10		0.42955	0.531	0.321	0.21	13	Roof plate
App	nonTF	amyloid beta (A4) precursor protein	3.82766e-10		0.476739	0.425	0.239	0.186	13	Roof plate
Myl6	nonTF	myosin, light polypeptide 6, alkali, smooth muscle and non-muscle	4.5365e-10		0.285156	0.975	0.907	0.068	13	Roof plate
Ngfrap1	no		5.30734e-10		0.302528	0.95	0.929	0.021	13	Roof plate
Fstl1	nonTF	follistatin-like 1	8.84532e-10		0.539077	0.5	0.307	0.193	13	Roof plate
Plin3	nonTF	perilipin 3	1.03326e-09		0.466981	0.338	0.16	0.178	13	Roof plate
Zfand6	nonTF	zinc finger, AN1-type domain 6	1.41029e-09		0.4166	0.825	0.671	0.154	13	Roof plate
Zfp503	nonTF	zinc finger protein 503	1.78144e-09		0.425589	0.294	0.13	0.164	13	Roof plate
Laptm4b	nonTF	lysosomal-associated protein transmembrane 4B	2.89657e-09		0.455683	0.444	0.261	0.183	13	Roof plate
Nfia	Transcription_Factors	nuclear factor I/A	3.54636e-09		0.345114	0.238	0.093	0.145	13	Roof plate
As3mt	nonTF	arsenic (+3 oxidation state) methyltransferase	3.6413e-09		0.285453	0.212	0.078	0.134	13	Roof plate
Fat1	nonTF	FAT atypical cadherin 1	3.71701e-09		0.504551	0.225	0.087	0.138	13	Roof plate
Otx1	Transcription_Factors	orthodenticle homeobox 1	4.4173e-09		0.507033	0.512	0.333	0.179	13	Roof plate
Pax6	Transcription_Factors	paired box 6	4.76941e-09		0.582327	0.588	0.449	0.139	13	Roof plate
Khdrbs2	nonTF	KH domain containing, RNA binding, signal transduction associated 2	4.87896e-09		0.327447	0.169	0.055	0.114	13	Roof plate
Rnaset2b	nonTF	ribonuclease T2B	5.16507e-09		0.370568	0.444	0.257	0.187	13	Roof plate
Ogt	nonTF	O-linked N-acetylglucosamine (GlcNAc) transferase (UDP-N-acetylglucosamine:polypeptide-N-acetylglucosaminyl transferase)	6.40952e-09		0.479419	0.519	0.325	0.194	13	Roof plate
mt-Co3	nonTF	mitochondrially encoded cytochrome c oxidase III	7.06037e-09		0.28162	1	0.998	0.002	13	Roof plate
mt-Co1	nonTF	mitochondrially encoded cytochrome c oxidase I	7.46078e-09		0.259413	0.994	0.987	0.007	13	Roof plate
Cyb5r3	nonTF	cytochrome b5 reductase 3	7.84523e-09		0.381735	0.556	0.353	0.203	13	Roof plate
Tenm4	nonTF	teneurin transmembrane protein 4	7.86227e-09		0.303704	0.206	0.077	0.129	13	Roof plate
Irf2bpl	nonTF	interferon regulatory factor 2 binding protein-like	8.25831e-09		0.479566	0.431	0.256	0.175	13	Roof plate
Etfb	nonTF	electron transferring flavoprotein, beta polypeptide	8.9996e-09		0.396214	0.744	0.599	0.145	13	Roof plate
Dner	nonTF	delta/notch-like EGF repeat containing	9.0453e-09		0.329911	0.144	0.043	0.101	13	Roof plate
Cenpw	nonTF	centromere protein W	9.49294e-09		0.772613	0.612	0.532	0.08	13	Roof plate
Rps27rt	nonTF	ribosomal protein S27, retrogene	1.10203e-08		0.315622	0.906	0.871	0.035	13	Roof plate
Clta	nonTF	clathrin, light polypeptide (Lca)	1.125e-08		0.456822	0.838	0.746	0.092	13	Roof plate
Pnck	nonTF	pregnancy upregulated non-ubiquitously expressed CaM kinase	1.27677e-08		0.301568	0.194	0.071	0.123	13	Roof plate
Cirbp	nonTF	cold inducible RNA binding protein	1.48932e-08		0.304912	0.806	0.648	0.158	13	Roof plate
Arf5	nonTF	ADP-ribosylation factor 5	1.51912e-08		0.310441	0.919	0.859	0.06	13	Roof plate
Emc2	nonTF	ER membrane protein complex subunit 2	1.87614e-08		0.462537	0.5	0.335	0.165	13	Roof plate
Rprm	nonTF	reprimo, TP53 dependent G2 arrest mediator candidate	1.89808e-08		0.506031	0.3	0.144	0.156	13	Roof plate
St3gal6	nonTF	ST3 beta-galactoside alpha-2,3-sialyltransferase 6	1.95786e-08		0.256769	0.231	0.095	0.136	13	Roof plate
Selm	no		2.05538e-08		0.335102	0.4	0.221	0.179	13	Roof plate
Flywch2	nonTF	FLYWCH family member 2	2.23132e-08		0.432481	0.356	0.191	0.165	13	Roof plate
Il11ra1	nonTF	interleukin 11 receptor, alpha chain 1	2.515e-08		0.283324	0.238	0.102	0.136	13	Roof plate
Otx2	Transcription_Factors	orthodenticle homeobox 2	2.69695e-08		0.380369	0.675	0.523	0.152	13	Roof plate
Maged2	nonTF	melanoma antigen, family D, 2	2.72506e-08		0.366903	0.588	0.416	0.172	13	Roof plate
Epha5	nonTF	Eph receptor A5	2.84523e-08		0.380384	0.162	0.055	0.107	13	Roof plate
Ndufa13	nonTF	NADH dehydrogenase (ubiquinone) 1 alpha subcomplex, 13	2.97515e-08		0.306617	0.931	0.846	0.085	13	Roof plate
Prss23	nonTF	protease, serine 23	3.11786e-08		0.506788	0.256	0.118	0.138	13	Roof plate
Lgals1	nonTF	lectin, galactose binding, soluble 1	3.20915e-08		0.279539	0.275	0.126	0.149	13	Roof plate
Slc6a15	nonTF	solute carrier family 6 (neurotransmitter transporter), member 15	3.84241e-08		0.50423	0.188	0.072	0.116	13	Roof plate
Unc5c	nonTF	unc-5 netrin receptor C	4.2267e-08		0.266669	0.15	0.05	0.1	13	Roof plate
2310039H08Rik	nonTF	RIKEN cDNA 2310039H08 gene	4.39787e-08		0.369485	0.469	0.291	0.178	13	Roof plate
Cdh11	nonTF	cadherin 11	4.40935e-08		0.300635	0.131	0.039	0.092	13	Roof plate
Tma7	nonTF	translational machinery associated 7	4.57104e-08		0.261451	0.981	0.963	0.018	13	Roof plate
Ccdc90b	nonTF	coiled-coil domain containing 90B	5.42424e-08		0.352161	0.612	0.445	0.167	13	Roof plate
Pld3	nonTF	phospholipase D family, member 3	5.49248e-08		0.296668	0.262	0.119	0.143	13	Roof plate
Paip2	nonTF	polyadenylate-binding protein-interacting protein 2	6.37286e-08		0.252182	0.912	0.862	0.05	13	Roof plate
Kdm5b	Transcription_Factors	lysine (K)-specific demethylase 5B	1.0023e-07		0.349506	0.312	0.161	0.151	13	Roof plate
Cacna2d1	nonTF	calcium channel, voltage-dependent, alpha2/delta subunit 1	1.34824e-07		0.269838	0.138	0.045	0.093	13	Roof plate
Slc9a3r1	nonTF	solute carrier family 9 (sodium/hydrogen exchanger), member 3 regulator 1	1.49979e-07		0.321294	0.231	0.102	0.129	13	Roof plate
Gm19426	nonTF	predicted gene, 19426	1.51097e-07		0.317492	0.206	0.085	0.121	13	Roof plate
Tmem59	nonTF	transmembrane protein 59	1.65859e-07		0.448134	0.725	0.64	0.085	13	Roof plate
Nudt14	nonTF	nudix (nucleoside diphosphate linked moiety X)-type motif 14	2.0275e-07		0.338755	0.319	0.168	0.151	13	Roof plate
Gm13305	nonTF	predicted gene 13305	2.06815e-07		0.296907	0.244	0.113	0.131	13	Roof plate
Metrn	nonTF	meteorin, glial cell differentiation regulator	2.12941e-07		0.402176	0.438	0.275	0.163	13	Roof plate
Ptms	nonTF	parathymosin	2.41188e-07		0.284558	0.875	0.781	0.094	13	Roof plate
Amer2	nonTF	APC membrane recruitment 2	2.46974e-07		0.416045	0.344	0.189	0.155	13	Roof plate
Ccpg1os	nonTF	cell cycle progression 1, opposite strand	2.73016e-07		0.328602	0.194	0.08	0.114	13	Roof plate
Apoe	nonTF	apolipoprotein E	3.32131e-07		0.412954	0.219	0.097	0.122	13	Roof plate
Zfp423	Transcription_Factors	zinc finger protein 423	3.49412e-07		0.331187	0.256	0.124	0.132	13	Roof plate
Cxxc5	nonTF	CXXC finger 5	3.99366e-07		0.261324	0.294	0.148	0.146	13	Roof plate
Uqcc3	nonTF	ubiquinol-cytochrome c reductase complex assembly factor 3	5.51449e-07		0.350729	0.45	0.281	0.169	13	Roof plate
Tpm1	nonTF	tropomyosin 1, alpha	5.70966e-07		0.315759	0.381	0.229	0.152	13	Roof plate
Ssbp4	nonTF	single stranded DNA binding protein 4	5.96613e-07		0.321302	0.494	0.33	0.164	13	Roof plate
Slc2a1	nonTF	solute carrier family 2 (facilitated glucose transporter), member 1	6.33071e-07		0.386415	0.319	0.177	0.142	13	Roof plate
Zfhx3	Transcription_Factors	zinc finger homeobox 3	6.3654e-07		0.363986	0.331	0.182	0.149	13	Roof plate
Peg3	Transcription_Factors	paternally expressed 3	6.63835e-07		0.34616	0.262	0.129	0.133	13	Roof plate
Cds2	nonTF	CDP-diacylglycerol synthase (phosphatidate cytidylyltransferase) 2	6.86642e-07		0.423405	0.181	0.075	0.106	13	Roof plate
2510009E07Rik	nonTF	RIKEN cDNA 2510009E07 gene	7.82601e-07		0.567758	0.231	0.108	0.123	13	Roof plate
Gabarap	nonTF	gamma-aminobutyric acid receptor associated protein	1.21247e-06		0.261975	0.894	0.857	0.037	13	Roof plate
Acadvl	nonTF	acyl-Coenzyme A dehydrogenase, very long chain	1.33516e-06		0.369424	0.256	0.132	0.124	13	Roof plate
Bad	nonTF	BCL2-associated agonist of cell death	1.33678e-06		0.333185	0.456	0.302	0.154	13	Roof plate
Dpcd	no		1.42991e-06		0.432868	0.45	0.297	0.153	13	Roof plate
Rpl23a-ps3	nonTF	ribosomal protein L23A, pseudogene 3	1.45433e-06		0.252965	0.956	0.899	0.057	13	Roof plate
Tsc22d1	Transcription_Factors	TSC22 domain family, member 1	1.48914e-06		0.294059	0.838	0.79	0.048	13	Roof plate
Pcdh9	nonTF	protocadherin 9	2.09104e-06		0.290171	0.156	0.062	0.094	13	Roof plate
mt-Nd2	nonTF	mitochondrially encoded NADH dehydrogenase 2	2.09215e-06		0.327388	0.888	0.826	0.062	13	Roof plate
Trappc6a	nonTF	trafficking protein particle complex 6A	2.24739e-06		0.264627	0.275	0.14	0.135	13	Roof plate
Filip1	nonTF	filamin A interacting protein 1	2.74202e-06		0.273375	0.106	0.034	0.072	13	Roof plate
Slc16a3	nonTF	solute carrier family 16 (monocarboxylic acid transporters), member 3	3.11827e-06		0.262952	0.169	0.071	0.098	13	Roof plate
Cd81	nonTF	CD81 antigen	3.27903e-06		0.273336	0.894	0.87	0.024	13	Roof plate
Hdac7	Chromatin_Remodeling_Factors	histone deacetylase 7	3.62072e-06		0.289398	0.15	0.061	0.089	13	Roof plate
Gpc3	nonTF	glypican 3	3.73304e-06		0.330047	0.194	0.087	0.107	13	Roof plate
Ift22	nonTF	intraflagellar transport 22	4.05815e-06		0.283058	0.525	0.362	0.163	13	Roof plate
Chic2	nonTF	cysteine-rich hydrophobic domain 2	4.32083e-06		0.349034	0.5	0.354	0.146	13	Roof plate
Slc22a17	nonTF	solute carrier family 22 (organic cation transporter), member 17	4.42774e-06		0.354493	0.4	0.264	0.136	13	Roof plate
Hsbp1	Transcription_Cofactors	heat shock factor binding protein 1	4.77882e-06		0.269887	0.875	0.825	0.05	13	Roof plate
Dnajc30	nonTF	DnaJ heat shock protein family (Hsp40) member C30	4.78819e-06		0.291658	0.331	0.193	0.138	13	Roof plate
Tspan5	nonTF	tetraspanin 5	5.3683e-06		0.370884	0.275	0.15	0.125	13	Roof plate
Gm10320	nonTF	predicted pseudogene 10320	6.25357e-06		0.285184	0.519	0.367	0.152	13	Roof plate
Tmbim6	nonTF	transmembrane BAX inhibitor motif containing 6	6.57554e-06		0.320969	0.819	0.719	0.1	13	Roof plate
Aprt	nonTF	adenine phosphoribosyl transferase	6.7583e-06		0.312825	0.675	0.547	0.128	13	Roof plate
Mgst1	nonTF	microsomal glutathione S-transferase 1	7.1867e-06		0.25026	0.494	0.331	0.163	13	Roof plate
Spry1	nonTF	sprouty homolog 1 (Drosophila)	7.55979e-06		0.308964	0.231	0.116	0.115	13	Roof plate
Necab2	nonTF	N-terminal EF-hand calcium binding protein 2	9.05154e-06		0.565822	0.225	0.119	0.106	13	Roof plate
Tle1	Transcription_Cofactors	transducin-like enhancer of split 1	9.41763e-06		0.264993	0.275	0.149	0.126	13	Roof plate
Bnip3	nonTF	BCL2/adenovirus E1B interacting protein 3	1.01666e-05		0.31059	0.244	0.127	0.117	13	Roof plate
Gdi1	nonTF	guanosine diphosphate (GDP) dissociation inhibitor 1	1.12204e-05		0.345042	0.5	0.361	0.139	13	Roof plate
Atp6v0d1	nonTF	ATPase, H+ transporting, lysosomal V0 subunit D1	1.16191e-05		0.334291	0.569	0.433	0.136	13	Roof plate
Polr1d	nonTF	polymerase (RNA) I polypeptide D	1.29449e-05		0.325798	0.738	0.661	0.077	13	Roof plate
Cltc	nonTF	clathrin, heavy polypeptide (Hc)	1.33474e-05		0.281558	0.269	0.15	0.119	13	Roof plate
Gpx3	nonTF	glutathione peroxidase 3	1.35981e-05		0.289252	0.244	0.128	0.116	13	Roof plate
Mest	nonTF	mesoderm specific transcript	1.37718e-05		0.313688	0.862	0.792	0.07	13	Roof plate
Tex264	nonTF	testis expressed gene 264	1.41304e-05		0.275136	0.294	0.168	0.126	13	Roof plate
Pigp	nonTF	phosphatidylinositol glycan anchor biosynthesis, class P	1.46403e-05		0.453963	0.519	0.396	0.123	13	Roof plate
Tmem50a	nonTF	transmembrane protein 50A	2.17618e-05		0.339174	0.538	0.409	0.129	13	Roof plate
Alg2	nonTF	asparagine-linked glycosylation 2 (alpha-1,3-mannosyltransferase)	2.31175e-05		0.355788	0.4	0.269	0.131	13	Roof plate
Efnb3	nonTF	ephrin B3	2.36016e-05		0.26773	0.231	0.122	0.109	13	Roof plate
Cmtm7	nonTF	CKLF-like MARVEL transmembrane domain containing 7	2.61578e-05		0.292032	0.325	0.202	0.123	13	Roof plate
Itm2a	nonTF	integral membrane protein 2A	2.70582e-05		0.431916	0.181	0.088	0.093	13	Roof plate
Gstm1	nonTF	glutathione S-transferase, mu 1	3.00617e-05		0.336923	0.3	0.183	0.117	13	Roof plate
Btd	nonTF	biotinidase	3.41781e-05		0.259215	0.106	0.039	0.067	13	Roof plate
Vkorc1	nonTF	vitamin K epoxide reductase complex, subunit 1	3.53074e-05		0.254865	0.225	0.119	0.106	13	Roof plate
Pcmtd2	nonTF	protein-L-isoaspartate (D-aspartate) O-methyltransferase domain containing 2	3.85852e-05		0.286875	0.2	0.101	0.099	13	Roof plate
Cd151	nonTF	CD151 antigen	5.09801e-05		0.379489	0.288	0.172	0.116	13	Roof plate
Ing4	Chromatin_Remodeling_Factors	inhibitor of growth family, member 4	5.76617e-05		0.314123	0.481	0.357	0.124	13	Roof plate
Dnajc12	nonTF	DnaJ heat shock protein family (Hsp40) member C12	6.16109e-05		0.275344	0.188	0.094	0.094	13	Roof plate
Isyna1	nonTF	myo-inositol 1-phosphate synthase A1	7.33856e-05		0.28007	0.456	0.338	0.118	13	Roof plate
Lgmn	nonTF	legumain	7.37157e-05		0.313881	0.269	0.159	0.11	13	Roof plate
Id1	Transcription_Factors	inhibitor of DNA binding 1	7.49607e-05		0.309756	0.319	0.195	0.124	13	Roof plate
2410015M20Rik	nonTF	RIKEN cDNA 2410015M20 gene	9.47662e-05		0.26486	0.75	0.649	0.101	13	Roof plate
Fam214b	nonTF	family with sequence similarity 214, member B	0.000112122		0.283119	0.275	0.16	0.115	13	Roof plate
Capns1	nonTF	calpain, small subunit 1	0.00011326		0.293588	0.588	0.486	0.102	13	Roof plate
Gsta4	nonTF	glutathione S-transferase, alpha 4	0.0001277		0.281398	0.544	0.431	0.113	13	Roof plate
Cyhr1	nonTF	cysteine and histidine rich 1	0.000127851		0.288266	0.219	0.118	0.101	13	Roof plate
Rab34	nonTF	RAB34, member RAS oncogene family	0.000131789		0.293782	0.306	0.197	0.109	13	Roof plate
Aplp1	nonTF	amyloid beta (A4) precursor-like protein 1	0.000147528		0.260844	0.431	0.311	0.12	13	Roof plate
Zdhhc12	nonTF	zinc finger, DHHC domain containing 12	0.000158113		0.323675	0.206	0.114	0.092	13	Roof plate
Inafm1	nonTF	InaF motif containing 1	0.000169998		0.265324	0.169	0.087	0.082	13	Roof plate
mt-Co2	nonTF	mitochondrially encoded cytochrome c oxidase II	0.000193676		0.270066	0.944	0.953	-0.009	13	Roof plate
Dtd1	nonTF	D-tyrosyl-tRNA deacylase 1	0.000197876		0.264427	0.219	0.124	0.095	13	Roof plate
Cnrip1	nonTF	cannabinoid receptor interacting protein 1	0.000199049		0.311685	0.219	0.125	0.094	13	Roof plate
Chd4	Chromatin_Remodeling_Factors	chromodomain helicase DNA binding protein 4	0.000200028		0.307977	0.438	0.333	0.105	13	Roof plate
Cox7a2l	nonTF	cytochrome c oxidase subunit VIIa polypeptide 2-like	0.000201072		0.253013	0.856	0.838	0.018	13	Roof plate
Wbp1	nonTF	WW domain binding protein 1	0.000307473		0.267402	0.631	0.525	0.106	13	Roof plate
Degs1	nonTF	delta(4)-desaturase, sphingolipid 1	0.000314743		0.331964	0.338	0.231	0.107	13	Roof plate
Slc50a1	nonTF	solute carrier family 50 (sugar transporter), member 1	0.000373896		0.349235	0.181	0.096	0.085	13	Roof plate
Ssr4	nonTF	signal sequence receptor, delta	0.000388961		0.292668	0.531	0.428	0.103	13	Roof plate
1110008P14Rik	nonTF	RIKEN cDNA 1110008P14 gene	0.000450453		0.336729	0.262	0.172	0.09	13	Roof plate
Pkig	nonTF	protein kinase inhibitor, gamma	0.000455086		0.294648	0.644	0.575	0.069	13	Roof plate
Vamp8	nonTF	vesicle-associated membrane protein 8	0.000488679		0.273368	0.231	0.139	0.092	13	Roof plate
Svbp	nonTF	small vasohibin binding protein	0.000505183		0.263227	0.719	0.654	0.065	13	Roof plate
Acyp1	nonTF	acylphosphatase 1, erythrocyte (common) type	0.000574828		0.419995	0.3	0.203	0.097	13	Roof plate
Rnf146	nonTF	ring finger protein 146	0.000658368		0.345045	0.425	0.309	0.116	13	Roof plate
Prr13	nonTF	proline rich 13	0.000702444		0.255872	0.406	0.307	0.099	13	Roof plate
Ino80b	nonTF	INO80 complex subunit B	0.00072683		0.269796	0.344	0.245	0.099	13	Roof plate
Ppp1r1a	nonTF	protein phosphatase 1, regulatory (inhibitor) subunit 1A	0.000870403		0.266873	0.512	0.394	0.118	13	Roof plate
Tspan31	nonTF	tetraspanin 31	0.000931044		0.251963	0.625	0.547	0.078	13	Roof plate
Use1	nonTF	unconventional SNARE in the ER 1 homolog (S. cerevisiae)	0.000953359		0.352541	0.381	0.29	0.091	13	Roof plate
Itgb1	nonTF	integrin beta 1 (fibronectin receptor beta)	0.00101556		0.255558	0.319	0.223	0.096	13	Roof plate
Hsd17b10	nonTF	hydroxysteroid (17-beta) dehydrogenase 10	0.0010207		0.307256	0.681	0.626	0.055	13	Roof plate
Smarca2	Chromatin_Remodeling_Factors	SWI/SNF related, matrix associated, actin dependent regulator of chromatin, subfamily a, member 2	0.00103781		0.254415	0.388	0.28	0.108	13	Roof plate
Ctsd	nonTF	cathepsin D	0.0011235		0.268118	0.425	0.322	0.103	13	Roof plate
Ip6k2	nonTF	inositol hexaphosphate kinase 2	0.00112508		0.318102	0.444	0.343	0.101	13	Roof plate
Fam216a	nonTF	family with sequence similarity 216, member A	0.00147844		0.284317	0.444	0.363	0.081	13	Roof plate
Arxes1	nonTF	adipocyte-related X-chromosome expressed sequence 1	0.00155608		0.279978	0.356	0.262	0.094	13	Roof plate
Creg1	Transcription_Cofactors	cellular repressor of E1A-stimulated genes 1	0.00168689		0.273337	0.131	0.067	0.064	13	Roof plate
Nkd1	nonTF	naked cuticle 1 homolog (Drosophila)	0.00194915		0.26223	0.412	0.307	0.105	13	Roof plate
Hint2	nonTF	histidine triad nucleotide binding protein 2	0.00219148		0.362792	0.375	0.297	0.078	13	Roof plate
Ctsl	nonTF	cathepsin L	0.00222041		0.268972	0.388	0.296	0.092	13	Roof plate
Erp29	nonTF	endoplasmic reticulum protein 29	0.00239301		0.265463	0.65	0.56	0.09	13	Roof plate
Ccdc107	nonTF	coiled-coil domain containing 107	0.00314401		0.251671	0.319	0.231	0.088	13	Roof plate
Tmem107	nonTF	transmembrane protein 107	0.00387884		0.311084	0.338	0.251	0.087	13	Roof plate
0610011F06Rik	no		0.00391778		0.25087	0.4	0.32	0.08	13	Roof plate
Nfib	Transcription_Factors	nuclear factor I/B	0.00398182		0.310239	0.294	0.211	0.083	13	Roof plate
Rhoc	nonTF	ras homolog family member C	0.00414294		0.266523	0.375	0.285	0.09	13	Roof plate
Taf6l	Transcription_Cofactors	TATA-box binding protein associated factor 6 like	0.00418914		0.279828	0.325	0.236	0.089	13	Roof plate
Hmga2	Transcription_Factors	high mobility group AT-hook 2	0.00423795		0.319011	0.294	0.216	0.078	13	Roof plate
Fxr1	nonTF	fragile X mental retardation gene 1, autosomal homolog	0.00473732		0.274732	0.325	0.241	0.084	13	Roof plate
Atat1	nonTF	alpha tubulin acetyltransferase 1	0.00501357		0.26089	0.481	0.392	0.089	13	Roof plate
Ptbp1	nonTF	polypyrimidine tract binding protein 1	0.00519036		0.274182	0.469	0.414	0.055	13	Roof plate
Prdx5	nonTF	peroxiredoxin 5	0.00631996		0.260044	0.588	0.528	0.06	13	Roof plate
Gnpnat1	nonTF	glucosamine-phosphate N-acetyltransferase 1	0.00683513		0.259322	0.275	0.197	0.078	13	Roof plate
Mea1	nonTF	male enhanced antigen 1	0.00866311		0.266885	0.519	0.432	0.087	13	Roof plate
Rsu1	nonTF	Ras suppressor protein 1	0.00878288		0.334062	0.3	0.229	0.071	13	Roof plate
Pdlim3	nonTF	PDZ and LIM domain 3	1.51618e-125		1.56616	0.722	0.128	0.594	14	Rostral thalamus/prethalamus
Nkx2-2	Transcription_Factors	NK2 homeobox 2	3.10632e-98		0.628552	0.304	0.014	0.29	14	Rostral thalamus/prethalamus
Gsx1	Transcription_Factors	GS homeobox 1	2.15309e-84		1.04385	0.257	0.011	0.246	14	Rostral thalamus/prethalamus
Gsx2	Transcription_Factors	GS homeobox 2	6.63909e-72		0.715292	0.187	0.005	0.182	14	Rostral thalamus/prethalamus
Helt	Transcription_Factors	helt bHLH transcription factor	9.27815e-72		1.3238	0.326	0.033	0.293	14	Rostral thalamus/prethalamus
Ckb	nonTF	creatine kinase, brain	9.91658e-72		0.782385	1	0.981	0.019	14	Rostral thalamus/prethalamus
Olig2	Transcription_Factors	oligodendrocyte transcription factor 2	1.0086e-66		0.883757	0.409	0.064	0.345	14	Rostral thalamus/prethalamus
Nnat	nonTF	neuronatin	6.42198e-65		0.808331	0.996	0.971	0.025	14	Rostral thalamus/prethalamus
Nkx2-9	Transcription_Factors	NK2 homeobox 9	1.97183e-53		0.355374	0.126	0.002	0.124	14	Rostral thalamus/prethalamus
Dlx2	Transcription_Factors	distal-less homeobox 2	5.40699e-43		1.16115	0.148	0.009	0.139	14	Rostral thalamus/prethalamus
Tubb2a	nonTF	tubulin, beta 2A class IIA	1.19508e-42		0.854709	0.709	0.346	0.363	14	Rostral thalamus/prethalamus
Olig1	Transcription_Factors	oligodendrocyte transcription factor 1	1.41715e-42		0.50018	0.191	0.018	0.173	14	Rostral thalamus/prethalamus
Ptch1	nonTF	patched 1	1.50321e-37		0.630448	0.404	0.111	0.293	14	Rostral thalamus/prethalamus
Sox21	Transcription_Factors	SRY (sex determining region Y)-box 21	2.51697e-35		0.414348	0.278	0.053	0.225	14	Rostral thalamus/prethalamus
Slc25a5	nonTF	solute carrier family 25 (mitochondrial carrier, adenine nucleotide translocator), member 5	4.09957e-34		0.510716	0.987	0.954	0.033	14	Rostral thalamus/prethalamus
Emx2	Transcription_Factors	empty spiracles homeobox 2	1.85715e-33		0.42838	0.274	0.054	0.22	14	Rostral thalamus/prethalamus
Fam181b	nonTF	family with sequence similarity 181, member B	3.67646e-33		0.714909	0.539	0.214	0.325	14	Rostral thalamus/prethalamus
Lhfp	nonTF	lipoma HMGIC fusion partner	4.02286e-33		0.750842	0.491	0.184	0.307	14	Rostral thalamus/prethalamus
Dlk1	nonTF	delta-like 1 homolog (Drosophila)	1.00632e-31		0.871241	0.548	0.22	0.328	14	Rostral thalamus/prethalamus
Itm2a	nonTF	integral membrane protein 2A	3.21211e-31		0.447282	0.304	0.072	0.232	14	Rostral thalamus/prethalamus
Peg10	nonTF	paternally expressed 10	5.92587e-31		0.397685	0.217	0.038	0.179	14	Rostral thalamus/prethalamus
Arl4a	nonTF	ADP-ribosylation factor-like 4A	4.43712e-30		0.841616	0.787	0.484	0.303	14	Rostral thalamus/prethalamus
Fst	nonTF	follistatin	1.18847e-27		0.681065	0.691	0.388	0.303	14	Rostral thalamus/prethalamus
Gpm6a	nonTF	glycoprotein m6a	1.80177e-27		0.513157	0.561	0.245	0.316	14	Rostral thalamus/prethalamus
Acot1	nonTF	acyl-CoA thioesterase 1	4.44998e-27		0.652065	0.63	0.332	0.298	14	Rostral thalamus/prethalamus
Gpm6b	nonTF	glycoprotein m6b	3.86412e-26		0.577063	0.896	0.713	0.183	14	Rostral thalamus/prethalamus
Ntn1	nonTF	netrin 1	4.22109e-26		0.294529	0.178	0.029	0.149	14	Rostral thalamus/prethalamus
Shh	nonTF	sonic hedgehog	1.87135e-24		0.529377	0.143	0.02	0.123	14	Rostral thalamus/prethalamus
Tubb2b	nonTF	tubulin, beta 2B class IIB	2.91459e-22		0.38384	0.996	0.98	0.016	14	Rostral thalamus/prethalamus
Dll3	nonTF	delta-like 3 (Drosophila)	6.60638e-22		0.752623	0.304	0.099	0.205	14	Rostral thalamus/prethalamus
Arx	Transcription_Factors	aristaless related homeobox	1.60146e-21		0.311921	0.104	0.012	0.092	14	Rostral thalamus/prethalamus
2510009E07Rik	nonTF	RIKEN cDNA 2510009E07 gene	8.8159e-21		0.481282	0.296	0.097	0.199	14	Rostral thalamus/prethalamus
Kiz	nonTF	kizuna centrosomal protein	9.58267e-21		0.416311	0.23	0.062	0.168	14	Rostral thalamus/prethalamus
Serpine2	nonTF	serine (or cysteine) peptidase inhibitor, clade E, member 2	1.13162e-20		0.850555	0.357	0.139	0.218	14	Rostral thalamus/prethalamus
Cdk5r1	nonTF	cyclin-dependent kinase 5, regulatory subunit 1 (p35)	1.32457e-19		0.607501	0.291	0.101	0.19	14	Rostral thalamus/prethalamus
Ascl1	Transcription_Factors	achaete-scute family bHLH transcription factor 1	2.3654e-19		0.772231	0.352	0.142	0.21	14	Rostral thalamus/prethalamus
Ednrb	nonTF	endothelin receptor type B	6.3202e-19		0.56473	0.53	0.275	0.255	14	Rostral thalamus/prethalamus
Plpp3	nonTF	phospholipid phosphatase 3	1.54845e-18		0.514064	0.548	0.296	0.252	14	Rostral thalamus/prethalamus
Nfib	Transcription_Factors	nuclear factor I/B	1.65287e-18		0.42671	0.439	0.193	0.246	14	Rostral thalamus/prethalamus
Pon2	nonTF	paraoxonase 2	7.05693e-18		0.509497	0.335	0.13	0.205	14	Rostral thalamus/prethalamus
Tcf12	Transcription_Factors	transcription factor 12	8.20676e-18		0.635949	0.557	0.314	0.243	14	Rostral thalamus/prethalamus
Ddit4	nonTF	DNA-damage-inducible transcript 4	1.48502e-17		0.718748	0.352	0.146	0.206	14	Rostral thalamus/prethalamus
3110082J24Rik	nonTF	RIKEN cDNA 3110082J24 gene	3.09973e-17		0.367739	0.291	0.102	0.189	14	Rostral thalamus/prethalamus
Pmp22	nonTF	peripheral myelin protein 22	1.05174e-16		0.550234	0.317	0.126	0.191	14	Rostral thalamus/prethalamus
Tnfaip6	nonTF	tumor necrosis factor alpha induced protein 6	1.5073e-16		0.289065	0.161	0.038	0.123	14	Rostral thalamus/prethalamus
Asb4	nonTF	ankyrin repeat and SOCS box-containing 4	3.01404e-16		0.334026	0.109	0.018	0.091	14	Rostral thalamus/prethalamus
Rfx4	Transcription_Factors	regulatory factor X, 4 (influences HLA class II expression)	3.60263e-16		0.500416	0.513	0.292	0.221	14	Rostral thalamus/prethalamus
Ttyh1	nonTF	tweety family member 1	1.10099e-15		0.518442	0.583	0.355	0.228	14	Rostral thalamus/prethalamus
Vta1	nonTF	vesicle (multivesicular body) trafficking 1	3.92069e-15		0.429655	0.717	0.502	0.215	14	Rostral thalamus/prethalamus
Gareml	no		8.18716e-15		0.263347	0.217	0.069	0.148	14	Rostral thalamus/prethalamus
Fhl1	Transcription_Cofactors	four and a half LIM domains 1	1.95729e-14		0.438414	0.504	0.287	0.217	14	Rostral thalamus/prethalamus
Ddah1	nonTF	dimethylarginine dimethylaminohydrolase 1	8.5927e-14		0.428035	0.33	0.148	0.182	14	Rostral thalamus/prethalamus
Fzd9	nonTF	frizzled class receptor 9	1.12678e-13		0.355063	0.304	0.128	0.176	14	Rostral thalamus/prethalamus
Ackr3	nonTF	atypical chemokine receptor 3	1.46665e-13		0.434837	0.426	0.224	0.202	14	Rostral thalamus/prethalamus
Igfbp5	nonTF	insulin-like growth factor binding protein 5	1.62161e-13		0.568134	0.283	0.122	0.161	14	Rostral thalamus/prethalamus
Robo2	nonTF	roundabout guidance receptor 2	5.31814e-13		0.29249	0.139	0.036	0.103	14	Rostral thalamus/prethalamus
Morf4l2	nonTF	mortality factor 4 like 2	1.98497e-12		0.301891	0.922	0.895	0.027	14	Rostral thalamus/prethalamus
Sgms1	nonTF	sphingomyelin synthase 1	2.22936e-12		0.265514	0.152	0.043	0.109	14	Rostral thalamus/prethalamus
Nap1l5	nonTF	nucleosome assembly protein 1-like 5	3.84569e-12		0.415789	0.257	0.103	0.154	14	Rostral thalamus/prethalamus
Crip2	nonTF	cysteine rich protein 2	4.22481e-12		0.427013	0.83	0.733	0.097	14	Rostral thalamus/prethalamus
Sox4	Transcription_Factors	SRY (sex determining region Y)-box 4	6.30338e-12		0.437178	0.913	0.851	0.062	14	Rostral thalamus/prethalamus
Ppp3ca	nonTF	protein phosphatase 3, catalytic subunit, alpha isoform	9.78496e-12		0.497738	0.417	0.248	0.169	14	Rostral thalamus/prethalamus
Pcsk1n	nonTF	proprotein convertase subtilisin/kexin type 1 inhibitor	1.66487e-11		0.415847	0.748	0.601	0.147	14	Rostral thalamus/prethalamus
Tspan7	nonTF	tetraspanin 7	1.67528e-11		0.613516	0.426	0.252	0.174	14	Rostral thalamus/prethalamus
Glipr2	nonTF	GLI pathogenesis-related 2	3.78615e-11		0.328856	0.348	0.176	0.172	14	Rostral thalamus/prethalamus
Nsg2	nonTF	neuron specific gene family member 2	4.71218e-11		0.377489	0.274	0.127	0.147	14	Rostral thalamus/prethalamus
Ppp1r14c	nonTF	protein phosphatase 1, regulatory (inhibitor) subunit 14c	1.14944e-10		0.262269	0.17	0.058	0.112	14	Rostral thalamus/prethalamus
Tmem47	nonTF	transmembrane protein 47	1.67225e-10		0.400675	0.587	0.426	0.161	14	Rostral thalamus/prethalamus
Nrarp	nonTF	Notch-regulated ankyrin repeat protein	2.12321e-10		0.382062	0.791	0.679	0.112	14	Rostral thalamus/prethalamus
Maged1	Transcription_Cofactors	melanoma antigen, family D, 1	4.19895e-10		0.300488	0.904	0.861	0.043	14	Rostral thalamus/prethalamus
Sox9	Transcription_Factors	SRY (sex determining region Y)-box 9	4.49577e-10		0.441414	0.617	0.444	0.173	14	Rostral thalamus/prethalamus
Fjx1	nonTF	four jointed box 1 (Drosophila)	4.58551e-10		0.426675	0.53	0.357	0.173	14	Rostral thalamus/prethalamus
Rgma	nonTF	repulsive guidance molecule family member A	1.07566e-09		0.318803	0.409	0.236	0.173	14	Rostral thalamus/prethalamus
Qk	nonTF	quaking	1.60758e-09		0.394324	0.665	0.518	0.147	14	Rostral thalamus/prethalamus
Chic2	nonTF	cysteine-rich hydrophobic domain 2	3.02228e-09		0.395806	0.509	0.349	0.16	14	Rostral thalamus/prethalamus
Selk	no		4.08345e-09		0.294956	0.917	0.852	0.065	14	Rostral thalamus/prethalamus
Vcam1	nonTF	vascular cell adhesion molecule 1	4.66322e-09		0.380698	0.343	0.19	0.153	14	Rostral thalamus/prethalamus
Fam181a	nonTF	family with sequence similarity 181, member A	5.20503e-09		0.317656	0.478	0.31	0.168	14	Rostral thalamus/prethalamus
Aplp1	nonTF	amyloid beta (A4) precursor-like protein 1	5.83508e-09		0.346107	0.465	0.304	0.161	14	Rostral thalamus/prethalamus
Il18	nonTF	interleukin 18	8.10492e-09		0.250884	0.27	0.131	0.139	14	Rostral thalamus/prethalamus
Olfm1	nonTF	olfactomedin 1	1.00485e-08		0.384965	0.317	0.177	0.14	14	Rostral thalamus/prethalamus
Psap	nonTF	prosaposin	1.01891e-08		0.310608	0.765	0.626	0.139	14	Rostral thalamus/prethalamus
Rnf122	nonTF	ring finger protein 122	1.23436e-08		0.25778	0.283	0.147	0.136	14	Rostral thalamus/prethalamus
Hist3h2ba	nonTF	histone cluster 3, H2ba	1.60218e-08		0.295014	0.596	0.441	0.155	14	Rostral thalamus/prethalamus
Ddr1	nonTF	discoidin domain receptor family, member 1	2.16935e-08		0.389833	0.487	0.342	0.145	14	Rostral thalamus/prethalamus
Cdkn1c	nonTF	cyclin-dependent kinase inhibitor 1C (P57)	3.76912e-08		0.600849	0.696	0.577	0.119	14	Rostral thalamus/prethalamus
Sgce	nonTF	sarcoglycan, epsilon	3.99789e-08		0.287889	0.313	0.173	0.14	14	Rostral thalamus/prethalamus
2610301B20Rik	nonTF	RIKEN cDNA 2610301B20 gene	6.13262e-08		0.316015	0.522	0.375	0.147	14	Rostral thalamus/prethalamus
Dpysl4	nonTF	dihydropyrimidinase-like 4	6.39919e-08		0.35114	0.43	0.286	0.144	14	Rostral thalamus/prethalamus
Wnt7b	nonTF	wingless-type MMTV integration site family, member 7B	6.74325e-08		0.361944	0.47	0.311	0.159	14	Rostral thalamus/prethalamus
Sparc	nonTF	secreted acidic cysteine rich glycoprotein	9.54466e-08		0.357063	0.6	0.483	0.117	14	Rostral thalamus/prethalamus
Cst3	nonTF	cystatin C	1.08443e-07		0.309895	0.8	0.78	0.02	14	Rostral thalamus/prethalamus
Hes5	Transcription_Factors	hairy and enhancer of split 5 (Drosophila)	1.0987e-07		0.428896	0.891	0.859	0.032	14	Rostral thalamus/prethalamus
Rnd3	nonTF	Rho family GTPase 3	1.1355e-07		0.34394	0.73	0.612	0.118	14	Rostral thalamus/prethalamus
Ift74	nonTF	intraflagellar transport 74	1.22327e-07		0.325949	0.539	0.379	0.16	14	Rostral thalamus/prethalamus
Tusc3	nonTF	tumor suppressor candidate 3	1.45353e-07		0.305756	0.517	0.359	0.158	14	Rostral thalamus/prethalamus
Pfn2	nonTF	profilin 2	1.76183e-07		0.266824	0.887	0.81	0.077	14	Rostral thalamus/prethalamus
Blcap	nonTF	bladder cancer associated protein	1.78578e-07		0.316678	0.483	0.33	0.153	14	Rostral thalamus/prethalamus
H2-Ke6	nonTF	H2-K region expressed gene 6	2.3427e-07		0.365101	0.774	0.646	0.128	14	Rostral thalamus/prethalamus
Otx2	Transcription_Factors	orthodenticle homeobox 2	3.40669e-07		0.361558	0.643	0.521	0.122	14	Rostral thalamus/prethalamus
Lfng	nonTF	LFNG O-fucosylpeptide 3-beta-N-acetylglucosaminyltransferase	4.52406e-07		0.290551	0.374	0.235	0.139	14	Rostral thalamus/prethalamus
Kif5b	nonTF	kinesin family member 5B	4.53843e-07		0.252838	0.743	0.607	0.136	14	Rostral thalamus/prethalamus
Hspa5	nonTF	heat shock protein 5	6.72963e-07		0.280632	0.904	0.884	0.02	14	Rostral thalamus/prethalamus
Cspg5	nonTF	chondroitin sulfate proteoglycan 5	1.05384e-06		0.259012	0.465	0.32	0.145	14	Rostral thalamus/prethalamus
Klf6	Transcription_Factors	Kruppel-like factor 6	1.11411e-06		0.269562	0.27	0.153	0.117	14	Rostral thalamus/prethalamus
Nr2f1	Transcription_Factors	nuclear receptor subfamily 2, group F, member 1	1.23827e-06		0.269441	0.735	0.588	0.147	14	Rostral thalamus/prethalamus
Cdc42se2	nonTF	CDC42 small effector 2	2.29149e-06		0.321129	0.591	0.483	0.108	14	Rostral thalamus/prethalamus
D1Ertd622e	nonTF	DNA segment, Chr 1, ERATO Doi 622, expressed	2.38393e-06		0.298386	0.57	0.448	0.122	14	Rostral thalamus/prethalamus
Mllt11	nonTF	myeloid/lymphoid or mixed-lineage leukemia; translocated to, 11	2.50984e-06		0.361572	0.487	0.353	0.134	14	Rostral thalamus/prethalamus
Hdac5	Chromatin_Remodeling_Factors	histone deacetylase 5	4.9306e-06		0.250935	0.235	0.131	0.104	14	Rostral thalamus/prethalamus
Fstl1	nonTF	follistatin-like 1	5.87452e-06		0.269373	0.439	0.307	0.132	14	Rostral thalamus/prethalamus
Elavl4	nonTF	ELAV (embryonic lethal, abnormal vision, Drosophila)-like 4 (Hu antigen D)	6.06823e-06		0.389434	0.326	0.206	0.12	14	Rostral thalamus/prethalamus
Pea15a	nonTF	phosphoprotein enriched in astrocytes 15A	7.5452e-06		0.255699	0.817	0.805	0.012	14	Rostral thalamus/prethalamus
Elavl3	nonTF	ELAV (embryonic lethal, abnormal vision, Drosophila)-like 3 (Hu antigen C)	7.81825e-06		0.300254	0.43	0.306	0.124	14	Rostral thalamus/prethalamus
Id3	Transcription_Factors	inhibitor of DNA binding 3	8.84717e-06		0.275834	0.817	0.773	0.044	14	Rostral thalamus/prethalamus
Atp6v0e2	nonTF	ATPase, H+ transporting, lysosomal V0 subunit E2	9.01605e-06		0.265757	0.387	0.262	0.125	14	Rostral thalamus/prethalamus
4833439L19Rik	nonTF	RIKEN cDNA 4833439L19 gene	1.01571e-05		0.300781	0.57	0.462	0.108	14	Rostral thalamus/prethalamus
Hsd11b2	nonTF	hydroxysteroid 11-beta dehydrogenase 2	1.52062e-05		0.287789	0.23	0.132	0.098	14	Rostral thalamus/prethalamus
Calr	Transcription_Cofactors	calreticulin	1.64078e-05		0.278244	0.822	0.79	0.032	14	Rostral thalamus/prethalamus
Pgpep1	nonTF	pyroglutamyl-peptidase I	2.48672e-05		0.308839	0.404	0.286	0.118	14	Rostral thalamus/prethalamus
Hist3h2a	nonTF	histone cluster 3, H2a	3.51502e-05		0.276759	0.248	0.151	0.097	14	Rostral thalamus/prethalamus
Zbtb20	Transcription_Factors	zinc finger and BTB domain containing 20	3.70527e-05		0.25575	0.543	0.431	0.112	14	Rostral thalamus/prethalamus
Lpar6	nonTF	lysophosphatidic acid receptor 6	4.5103e-05		0.255856	0.326	0.219	0.107	14	Rostral thalamus/prethalamus
Ndn	nonTF	necdin	4.92389e-05		0.368256	0.691	0.623	0.068	14	Rostral thalamus/prethalamus
Arvcf	nonTF	armadillo repeat gene deleted in velocardiofacial syndrome	8.16579e-05		0.262503	0.417	0.317	0.1	14	Rostral thalamus/prethalamus
Gadd45g	nonTF	growth arrest and DNA-damage-inducible 45 gamma	8.8594e-05		1.06081	0.487	0.399	0.088	14	Rostral thalamus/prethalamus
Cadm4	nonTF	cell adhesion molecule 4	0.000107992		0.252859	0.313	0.208	0.105	14	Rostral thalamus/prethalamus
Igsf8	nonTF	immunoglobulin superfamily, member 8	0.000132277		0.255354	0.309	0.214	0.095	14	Rostral thalamus/prethalamus
Wbp2	nonTF	WW domain binding protein 2	0.000143195		0.28279	0.47	0.358	0.112	14	Rostral thalamus/prethalamus
Dpysl3	nonTF	dihydropyrimidinase-like 3	0.000157481		0.270603	0.4	0.299	0.101	14	Rostral thalamus/prethalamus
Zeb2	Transcription_Factors	zinc finger E-box binding homeobox 2	0.000210684		0.310293	0.326	0.226	0.1	14	Rostral thalamus/prethalamus
Trp53i11	nonTF	transformation related protein 53 inducible protein 11	0.000256461		0.299618	0.47	0.372	0.098	14	Rostral thalamus/prethalamus
Snapin	nonTF	SNAP-associated protein	0.000324937		0.269476	0.322	0.234	0.088	14	Rostral thalamus/prethalamus
Zfp503	nonTF	zinc finger protein 503	0.00034142		0.271342	0.209	0.133	0.076	14	Rostral thalamus/prethalamus
Gsta4	nonTF	glutathione S-transferase, alpha 4	0.000421421		0.323235	0.53	0.429	0.101	14	Rostral thalamus/prethalamus
H2-K1	nonTF	histocompatibility 2, K1, K region	0.0005353		0.265085	0.552	0.46	0.092	14	Rostral thalamus/prethalamus
Map2	nonTF	microtubule-associated protein 2	0.000566366		0.263523	0.213	0.134	0.079	14	Rostral thalamus/prethalamus
Cuedc2	nonTF	CUE domain containing 2	0.000579844		0.257182	0.639	0.597	0.042	14	Rostral thalamus/prethalamus
Tal2	Transcription_Factors	T cell acute lymphocytic leukemia 2	0.000585448		0.536554	0.248	0.167	0.081	14	Rostral thalamus/prethalamus
Mdm2	Chromatin_Remodeling_Factors	transformed mouse 3T3 cell double minute 2	0.000595848		0.278606	0.296	0.213	0.083	14	Rostral thalamus/prethalamus
Podxl2	nonTF	podocalyxin-like 2	0.000609127		0.338872	0.339	0.26	0.079	14	Rostral thalamus/prethalamus
Pdlim4	nonTF	PDZ and LIM domain 4	0.00186055		0.277048	0.339	0.26	0.079	14	Rostral thalamus/prethalamus
Mcts2	nonTF	malignant T cell amplified sequence 2	0.0027023		0.253305	0.261	0.189	0.072	14	Rostral thalamus/prethalamus
Dll1	nonTF	delta-like 1 (Drosophila)	0.00380573		0.325416	0.287	0.223	0.064	14	Rostral thalamus/prethalamus
Tubb3	nonTF	tubulin, beta 3 class III	0.00407606		0.268933	0.87	0.842	0.028	14	Rostral thalamus/prethalamus
Erp44	nonTF	endoplasmic reticulum protein 44	0.00688657		0.266166	0.352	0.286	0.066	14	Rostral thalamus/prethalamus
Tmsb4x	nonTF	thymosin, beta 4, X chromosome	8.72697e-166		0.681758	1	0.999	0.001	15	Rostral pretectum
Igfbpl1	nonTF	insulin-like growth factor binding protein-like 1	6.80821e-129		0.97468	0.937	0.639	0.298	15	Rostral pretectum
Ptn	nonTF	pleiotrophin	8.12336e-97		0.60911	0.979	0.838	0.141	15	Rostral pretectum
Rspo1	nonTF	R-spondin 1	5.64975e-73		0.741688	0.443	0.098	0.345	15	Rostral pretectum
Barhl2	Transcription_Factors	BarH-like 2 (Drosophila)	6.6719e-67		0.587134	0.77	0.433	0.337	15	Rostral pretectum
Ccnd1	nonTF	cyclin D1	5.0916e-65		0.642397	0.827	0.541	0.286	15	Rostral pretectum
Cd24a	nonTF	CD24a antigen	2.46369e-57		0.534248	0.851	0.544	0.307	15	Rostral pretectum
Olig3	Transcription_Factors	oligodendrocyte transcription factor 3	2.28726e-46		0.523484	0.429	0.148	0.281	15	Rostral pretectum
Rspo3	nonTF	R-spondin 3	5.64017e-43		0.42004	0.454	0.163	0.291	15	Rostral pretectum
2810417H13Rik	no		3.82328e-41		0.43828	0.834	0.584	0.25	15	Rostral pretectum
Rrm2	nonTF	ribonucleotide reductase M2	1.27576e-36		0.351624	0.867	0.624	0.243	15	Rostral pretectum
Anp32b	nonTF	acidic (leucine-rich) nuclear phosphoprotein 32 family, member B	1.34e-35		0.325429	0.942	0.824	0.118	15	Rostral pretectum
Dut	nonTF	deoxyuridine triphosphatase	8.79423e-34		0.407502	0.793	0.591	0.202	15	Rostral pretectum
Fabp5	nonTF	fatty acid binding protein 5, epidermal	1.44389e-32		0.331253	0.927	0.8	0.127	15	Rostral pretectum
Akr1b3	nonTF	aldo-keto reductase family 1, member B3 (aldose reductase)	5.24388e-32		0.411427	0.695	0.47	0.225	15	Rostral pretectum
Macrod2	nonTF	MACRO domain containing 2	9.50107e-31		0.606587	0.588	0.374	0.214	15	Rostral pretectum
Shox2	Transcription_Factors	short stature homeobox 2	7.40926e-30		0.43368	0.349	0.139	0.21	15	Rostral pretectum
Cdca7	nonTF	cell division cycle associated 7	2.87776e-28		0.37003	0.533	0.311	0.222	15	Rostral pretectum
Dctpp1	nonTF	dCTP pyrophosphatase 1	5.24817e-28		0.313934	0.82	0.637	0.183	15	Rostral pretectum
Pcna	nonTF	proliferating cell nuclear antigen	7.59071e-28		0.341452	0.711	0.484	0.227	15	Rostral pretectum
Neurog2	Transcription_Factors	neurogenin 2	9.09994e-28		0.48988	0.687	0.46	0.227	15	Rostral pretectum
Cenpw	nonTF	centromere protein W	1.37831e-27		0.269712	0.628	0.397	0.231	15	Rostral pretectum
Fgf15	nonTF	fibroblast growth factor 15	2.60967e-26		0.337553	0.577	0.341	0.236	15	Rostral pretectum
Prim1	nonTF	DNA primase, p49 subunit	1.13872e-25		0.380212	0.444	0.233	0.211	15	Rostral pretectum
Fkbp4	nonTF	FK506 binding protein 4	1.97559e-24		0.269723	0.913	0.822	0.091	15	Rostral pretectum
Dnajc9	nonTF	DnaJ heat shock protein family (Hsp40) member C9	5.28543e-23		0.278101	0.86	0.673	0.187	15	Rostral pretectum
Dek	Transcription_Cofactors	DEK oncogene (DNA binding)	2.69448e-21		0.260095	0.88	0.714	0.166	15	Rostral pretectum
2310009B15Rik	nonTF	RIKEN cDNA 2310009B15 gene	9.95776e-21		0.288504	0.471	0.27	0.201	15	Rostral pretectum
Mcm5	nonTF	minichromosome maintenance complex component 5	1.26553e-20		0.313831	0.485	0.292	0.193	15	Rostral pretectum
Nasp	nonTF	nuclear autoantigenic sperm protein (histone-binding)	5.68282e-20		0.270364	0.801	0.632	0.169	15	Rostral pretectum
Pdlim1	Transcription_Cofactors	PDZ and LIM domain 1 (elfin)	8.31853e-20		0.276137	0.28	0.122	0.158	15	Rostral pretectum
Neurog1	Transcription_Factors	neurogenin 1	2.73771e-19		0.439155	0.153	0.037	0.116	15	Rostral pretectum
Rfc4	nonTF	replication factor C (activator 1) 4	4.71072e-19		0.275255	0.631	0.437	0.194	15	Rostral pretectum
Flrt3	nonTF	fibronectin leucine rich transmembrane protein 3	5.67691e-19		0.332204	0.576	0.386	0.19	15	Rostral pretectum
Fen1	nonTF	flap structure specific endonuclease 1	6.047e-19		0.304833	0.522	0.331	0.191	15	Rostral pretectum
Abracl	nonTF	ABRA C-terminal like	1.1034e-18		0.280061	0.5	0.309	0.191	15	Rostral pretectum
Mcm6	nonTF	minichromosome maintenance complex component 6	1.44636e-18		0.305258	0.531	0.34	0.191	15	Rostral pretectum
Tyms	nonTF	thymidylate synthase	3.41597e-18		0.260295	0.579	0.386	0.193	15	Rostral pretectum
Mcm7	nonTF	minichromosome maintenance complex component 7	3.52477e-18		0.255864	0.678	0.484	0.194	15	Rostral pretectum
Uhrf1	nonTF	ubiquitin-like, containing PHD and RING finger domains, 1	1.50488e-17		0.311727	0.456	0.283	0.173	15	Rostral pretectum
Gins2	nonTF	GINS complex subunit 2 (Psf2 homolog)	2.74619e-17		0.287991	0.487	0.308	0.179	15	Rostral pretectum
Rpa2	nonTF	replication protein A2	7.19429e-16		0.302539	0.543	0.374	0.169	15	Rostral pretectum
Chaf1b	Transcription_Cofactors	chromatin assembly factor 1, subunit B (p60)	8.2724e-16		0.25422	0.343	0.19	0.153	15	Rostral pretectum
Tk1	nonTF	thymidine kinase 1	8.03162e-15		0.259234	0.398	0.242	0.156	15	Rostral pretectum
Lyar	nonTF	Ly1 antibody reactive clone	9.0192e-15		0.293904	0.649	0.498	0.151	15	Rostral pretectum
Tnfrsf19	nonTF	tumor necrosis factor receptor superfamily, member 19	1.26515e-14		0.257585	0.254	0.126	0.128	15	Rostral pretectum
Stmn4	nonTF	stathmin-like 4	9.13975e-13		0.266331	0.546	0.399	0.147	15	Rostral pretectum
Nrxn1	nonTF	neurexin I	2.43776e-12		0.251839	0.166	0.07	0.096	15	Rostral pretectum
Ung	nonTF	uracil DNA glycosylase	2.01985e-11		0.254976	0.282	0.166	0.116	15	Rostral pretectum
Lxn	nonTF	latexin	9.90749e-151		1.3451	0.801	0.265	0.536	16	p2 progenitors
Cpe	nonTF	carboxypeptidase E	1.54613e-81		0.806204	0.932	0.766	0.166	16	p2 progenitors
Pax3	Transcription_Factors	paired box 3	1.86031e-71		0.632636	0.36	0.063	0.297	16	p2 progenitors
Fgfbp3	nonTF	fibroblast growth factor binding protein 3	2.94582e-71		0.839843	0.479	0.13	0.349	16	p2 progenitors
Wnt7b	nonTF	wingless-type MMTV integration site family, member 7B	1.80566e-66		0.747466	0.626	0.247	0.379	16	p2 progenitors
Lmo1	Transcription_Cofactors	LIM domain only 1	3.56707e-64		0.636563	0.481	0.144	0.337	16	p2 progenitors
Hes5	Transcription_Factors	hairy and enhancer of split 5 (Drosophila)	4.81079e-58		0.661633	0.964	0.835	0.129	16	p2 progenitors
Nrarp	nonTF	Notch-regulated ankyrin repeat protein	3.98582e-56		0.592079	0.887	0.638	0.249	16	p2 progenitors
Vcam1	nonTF	vascular cell adhesion molecule 1	3.0591e-54		0.604377	0.443	0.141	0.302	16	p2 progenitors
Vim	nonTF	vimentin	1.08041e-47		0.362824	0.992	0.985	0.007	16	p2 progenitors
Nell2	nonTF	NEL-like 2	7.51204e-47		0.606592	0.606	0.299	0.307	16	p2 progenitors
Ednrb	nonTF	endothelin receptor type B	2.81319e-45		0.615017	0.539	0.236	0.303	16	p2 progenitors
Irx3	Transcription_Factors	Iroquois related homeobox 3	1.72324e-44		0.596879	0.618	0.313	0.305	16	p2 progenitors
Ttyh1	nonTF	tweety family member 1	2.96521e-44		0.585835	0.62	0.312	0.308	16	p2 progenitors
Fgfr3	nonTF	fibroblast growth factor receptor 3	1.18346e-43		0.578318	0.547	0.25	0.297	16	p2 progenitors
Pgpep1	nonTF	pyroglutamyl-peptidase I	1.35672e-43		0.560635	0.533	0.235	0.298	16	p2 progenitors
Sall3	Transcription_Factors	sal-like 3 (Drosophila)	9.45416e-40		0.44801	0.332	0.1	0.232	16	p2 progenitors
Fam181a	nonTF	family with sequence similarity 181, member A	4.08884e-36		0.525308	0.535	0.27	0.265	16	p2 progenitors
Sox9	Transcription_Factors	SRY (sex determining region Y)-box 9	1.20629e-35		0.497709	0.672	0.404	0.268	16	p2 progenitors
Dlk1	nonTF	delta-like 1 homolog (Drosophila)	2.47009e-35		0.77036	0.445	0.199	0.246	16	p2 progenitors
Fabp7	nonTF	fatty acid binding protein 7, brain	3.3548e-34		0.371917	1	0.975	0.025	16	p2 progenitors
Ppp1r1a	nonTF	protein phosphatase 1, regulatory (inhibitor) subunit 1A	5.68966e-31		0.484415	0.598	0.35	0.248	16	p2 progenitors
Pmp22	nonTF	peripheral myelin protein 22	2.4827e-30		0.405708	0.302	0.102	0.2	16	p2 progenitors
Irx5	Transcription_Factors	Iroquois related homeobox 5 (Drosophila)	7.74642e-30		0.512347	0.513	0.273	0.24	16	p2 progenitors
Rgma	nonTF	repulsive guidance molecule family member A	8.34793e-29		0.389193	0.437	0.203	0.234	16	p2 progenitors
Slc25a5	nonTF	solute carrier family 25 (mitochondrial carrier, adenine nucleotide translocator), member 5	1.59642e-28		0.295451	0.988	0.949	0.039	16	p2 progenitors
Tcf7l2	Transcription_Factors	transcription factor 7 like 2, T cell specific, HMG box	1.01381e-27		0.33375	0.976	0.885	0.091	16	p2 progenitors
E130114P18Rik	nonTF	RIKEN cDNA E130114P18 gene	4.17276e-27		0.413889	0.249	0.078	0.171	16	p2 progenitors
Meis1	Transcription_Factors	Meis homeobox 1	2.87665e-25		0.28158	0.141	0.027	0.114	16	p2 progenitors
Ptx3	nonTF	pentraxin related gene	6.44058e-25		0.413594	0.28	0.104	0.176	16	p2 progenitors
Adora2b	nonTF	adenosine A2b receptor	6.76008e-25		0.272378	0.105	0.014	0.091	16	p2 progenitors
Tal2	Transcription_Factors	T cell acute lymphocytic leukemia 2	1.59467e-23		0.278558	0.324	0.135	0.189	16	p2 progenitors
Epha3	nonTF	Eph receptor A3	2.34096e-22		0.32042	0.27	0.104	0.166	16	p2 progenitors
Acss1	nonTF	acyl-CoA synthetase short-chain family member 1	3.74295e-22		0.315263	0.213	0.07	0.143	16	p2 progenitors
Cdh4	nonTF	cadherin 4	9.91659e-22		0.276494	0.179	0.051	0.128	16	p2 progenitors
Ephb1	nonTF	Eph receptor B1	2.40417e-21		0.360748	0.258	0.099	0.159	16	p2 progenitors
Ugdh	nonTF	UDP-glucose dehydrogenase	3.12955e-21		0.461507	0.501	0.308	0.193	16	p2 progenitors
Ttc9b	nonTF	tetratricopeptide repeat domain 9B	6.57139e-21		0.357959	0.272	0.112	0.16	16	p2 progenitors
Psat1	nonTF	phosphoserine aminotransferase 1	6.93096e-21		0.459965	0.602	0.434	0.168	16	p2 progenitors
Ntrk2	nonTF	neurotrophic tyrosine kinase, receptor, type 2	2.69555e-20		0.264513	0.217	0.076	0.141	16	p2 progenitors
3110082J24Rik	nonTF	RIKEN cDNA 3110082J24 gene	1.33586e-19		0.317616	0.235	0.09	0.145	16	p2 progenitors
Fez1	nonTF	fasciculation and elongation protein zeta 1 (zygin I)	1.43915e-19		0.326838	0.891	0.795	0.096	16	p2 progenitors
Lhfp	nonTF	lipoma HMGIC fusion partner	1.76316e-18		0.310286	0.358	0.175	0.183	16	p2 progenitors
Phgdh	nonTF	3-phosphoglycerate dehydrogenase	2.59211e-18		0.303384	0.849	0.754	0.095	16	p2 progenitors
Pcdh18	nonTF	protocadherin 18	2.84058e-18		0.335219	0.384	0.209	0.175	16	p2 progenitors
Pax6	Transcription_Factors	paired box 6	5.66617e-18		0.335457	0.614	0.417	0.197	16	p2 progenitors
Wscd1	nonTF	WSC domain containing 1	8.96742e-18		0.289391	0.37	0.197	0.173	16	p2 progenitors
Atp1b1	nonTF	ATPase, Na+/K+ transporting, beta 1 polypeptide	1.50406e-17		0.280844	0.262	0.115	0.147	16	p2 progenitors
Tle1	Transcription_Cofactors	transducin-like enhancer of split 1	1.91809e-17		0.267453	0.278	0.125	0.153	16	p2 progenitors
Mdfi	Transcription_Cofactors	MyoD family inhibitor	5.75551e-17		0.363259	0.487	0.303	0.184	16	p2 progenitors
Fgfr2	nonTF	fibroblast growth factor receptor 2	7.29022e-17		0.270589	0.219	0.088	0.131	16	p2 progenitors
Irx1	Transcription_Factors	Iroquois related homeobox 1 (Drosophila)	7.44048e-17		0.330524	0.274	0.129	0.145	16	p2 progenitors
Irx2	Transcription_Factors	Iroquois related homeobox 2 (Drosophila)	2.28798e-16		0.343763	0.364	0.202	0.162	16	p2 progenitors
Cdkn1c	nonTF	cyclin-dependent kinase inhibitor 1C (P57)	3.10005e-16		0.336305	0.714	0.555	0.159	16	p2 progenitors
Hey1	Transcription_Factors	hairy/enhancer-of-split related with YRPW motif 1	3.44147e-16		0.290425	0.324	0.162	0.162	16	p2 progenitors
Mest	nonTF	mesoderm specific transcript	4.09826e-16		0.278466	0.885	0.773	0.112	16	p2 progenitors
Cst3	nonTF	cystatin C	5.14134e-16		0.314093	0.843	0.765	0.078	16	p2 progenitors
Crabp2	nonTF	cellular retinoic acid binding protein II	9.99104e-16		0.383013	0.384	0.225	0.159	16	p2 progenitors
Id2	Transcription_Factors	inhibitor of DNA binding 2	3.72838e-15		0.26509	0.865	0.724	0.141	16	p2 progenitors
Nr2f2	Transcription_Factors	nuclear receptor subfamily 2, group F, member 2	7.39448e-15		0.338953	0.396	0.239	0.157	16	p2 progenitors
Rnd1	nonTF	Rho family GTPase 1	7.43323e-15		0.254719	0.254	0.12	0.134	16	p2 progenitors
Cyr61	nonTF	cysteine rich protein 61	9.09796e-15		0.260669	0.243	0.111	0.132	16	p2 progenitors
Efhd2	nonTF	EF hand domain containing 2	9.18091e-15		0.352085	0.451	0.299	0.152	16	p2 progenitors
Celf2	nonTF	CUGBP, Elav-like family member 2	1.83087e-14		0.320518	0.505	0.343	0.162	16	p2 progenitors
Lix1	nonTF	limb and CNS expressed 1	3.93379e-14		0.365471	0.439	0.282	0.157	16	p2 progenitors
Sfrp2	nonTF	secreted frizzled-related protein 2	6.97049e-14		0.440825	0.543	0.402	0.141	16	p2 progenitors
Kif21a	nonTF	kinesin family member 21A	3.01962e-13		0.287266	0.604	0.45	0.154	16	p2 progenitors
Cspg5	nonTF	chondroitin sulfate proteoglycan 5	7.57625e-13		0.321938	0.455	0.302	0.153	16	p2 progenitors
Qk	nonTF	quaking	8.90632e-13		0.285646	0.642	0.503	0.139	16	p2 progenitors
Mecom	Transcription_Factors	MDS1 and EVI1 complex locus	5.01649e-11		0.269714	0.203	0.099	0.104	16	p2 progenitors
Ap3s1	nonTF	adaptor-related protein complex 3, sigma 1 subunit	1.00285e-10		0.292941	0.73	0.644	0.086	16	p2 progenitors
Pdlim4	nonTF	PDZ and LIM domain 4	2.07789e-10		0.267501	0.372	0.24	0.132	16	p2 progenitors
Cntfr	nonTF	ciliary neurotrophic factor receptor	1.07065e-09		0.259274	0.68	0.574	0.106	16	p2 progenitors
Id4	Transcription_Factors	inhibitor of DNA binding 4	1.76738e-09		0.32352	0.501	0.388	0.113	16	p2 progenitors
Npas3	nonTF	neuronal PAS domain protein 3	2.59487e-09		0.264406	0.262	0.153	0.109	16	p2 progenitors
Plagl1	Transcription_Factors	pleiomorphic adenoma gene-like 1	5.92897e-09		0.264487	0.455	0.33	0.125	16	p2 progenitors
Dbx1	Transcription_Factors	developing brain homeobox 1	3.40897e-07		0.358143	0.461	0.367	0.094	16	p2 progenitors
Ccnd2	nonTF	cyclin D2	3.9337e-07		0.285661	0.722	0.657	0.065	16	p2 progenitors
Hes1	Transcription_Factors	hairy and enhancer of split 1 (Drosophila)	1.95327e-05		0.276007	0.765	0.723	0.042	16	p2 progenitors
