## Supplementary material for "Defining developmental diversification of diencephalon neurons through single-cell gene expression profiling"

### Sheet: Cascade genes
AUCPR.all	expfc.all	posFrac_lineage	posFrac_rest	nTrans_lineage	nTrans_rest	AUCPR.ratio.all	AUCPR_maxBranch	expfc.maxBranch	posFrac_maxBranch	posFrac_opposingMaxBranch	nTrans_maxBranch	nTrans_opposingMaxBranch	AUCPR.ratio.maxBranch	AUCPR_minBranch	expfc.minBranch	posFrac_minBranch	posFrac_opposingMinBranch	nTrans_minBranch	nTrans_opposingMinBranch	AUCPR.ratio.minBranch	segment.maxBranch	segment.minBranch	tip	time.on	time.off	gene	TF	description
0.784	0.693	0.469	0.116	0.955	0.262	1.37893	0.361	0.665	0.326	0.072	0.819	0.154	2.93918	0.883	0.501	0.551	0.263	1.062	0.561	1.09612	2-9	11-12	Habenula	#NUM!		Cenpw	nonTF	centromere protein W
0.772	0.773	0.731	0.37	1.61	0.837	1.35782	0.872	0.409	0.828	0.643	1.754	1.345	1.08247	0.872	0.409	0.828	0.643	1.754	1.345	1.08247	11-12	11-12	Habenula	#NUM!		Cks1b	nonTF	CDC28 protein kinase 1b
0.766	0.771	0.651	0.301	1.481	0.71	1.34727	0.869	0.426	0.749	0.534	1.623	1.197	1.07875	0.869	0.426	0.749	0.534	1.623	1.197	1.07875	11-12	11-12	Habenula	#NUM!		Dut	nonTF	deoxyuridine triphosphatase
0.764	0.529	0.36	0.092	0.723	0.194	1.34375	0.868	0.364	0.458	0.263	0.863	0.499	1.0775	0.868	0.364	0.458	0.263	0.863	0.499	1.0775	11-12	11-12	Habenula	#NUM!		Nde1	nonTF	nudE neurodevelopment protein 1
0.746	0.61	0.832	0.611	1.983	1.373	1.31209	0.874	0.403	0.895	0.752	2.098	1.695	1.08495	0.964	0.312	0.692	0.438	1.775	1.463	1.0095	11-12	10-8	Habenula	#NUM!		2700094K13Rik
0.738	0.631	0.753	0.418	1.557	0.926	1.29802	0.866	0.36	0.803	0.629	1.603	1.243	1.07502	0.866	0.36	0.803	0.629	1.603	1.243	1.07502	11-12	11-12	Habenula	#NUM!		Tpm4	nonTF	tropomyosin 4
0.731	0.611	0.564	0.318	1.311	0.7	1.28571	0.871	0.438	0.655	0.493	1.474	1.036	1.08123	0.871	0.438	0.655	0.493	1.474	1.036	1.08123	11-12	11-12	Habenula	#NUM!		Tubb4b	nonTF	tubulin, beta 4B class IVB
0.724	0.516	0.513	0.214	1	0.484	1.2734	0.862	0.345	0.608	0.4	1.123	0.778	1.07006	0.862	0.345	0.608	0.4	1.123	0.778	1.07006	11-12	11-12	Habenula	#NUM!		Lyar	nonTF	Ly1 antibody reactive clone
0.722	0.347	0.286	0.087	0.543	0.196	1.26988	0.288	0.276	0.149	0.031	0.349	0.073	2.34483	0.288	0.276	0.149	0.031	0.349	0.073	2.34483	2-9	2-9	Habenula	#NUM!		Otx1	Transcription_Factors	orthodenticle homeobox 1
0.715	0.535	0.671	0.39	1.378	0.843	1.25757	0.857	0.327	0.761	0.578	1.505	1.178	1.06385	0.857	0.327	0.761	0.578	1.505	1.178	1.06385	11-12	11-12	Habenula	#NUM!		Nasp	nonTF	nuclear autoantigenic sperm protein (histone-binding)
0.711	0.503	0.892	0.68	2.066	1.563	1.25053	0.963	0.271	0.768	0.594	1.771	1.5	1.00845	0.963	0.271	0.768	0.594	1.771	1.5	1.00845	10-8	10-8	Habenula	#NUM!		Hnrnpf	nonTF	heterogeneous nuclear ribonucleoprotein F
0.709	0.722	0.872	0.544	2.442	1.72	1.24701	0.2	0.441	0.605	0.413	1.374	0.933	1.62835	0.978	0.555	0.317	0.094	0.693	0.138	1.02416	2-9	10-8	Habenula	#NUM!		Vim	nonTF	vimentin
0.709	0.515	0.72	0.467	1.54	1.025	1.24701	0.866	0.366	0.819	0.649	1.696	1.33	1.07502	0.866	0.366	0.819	0.649	1.696	1.33	1.07502	11-12	11-12	Habenula	#NUM!		Tmpo	nonTF	thymopoietin
0.704	0.495	0.783	0.496	1.569	1.074	1.23822	0.966	0.289	0.631	0.469	1.341	1.052	1.01159	0.966	0.289	0.631	0.469	1.341	1.052	1.01159	10-8	10-8	Habenula	#NUM!		Anp32a	nonTF	acidic (leucine-rich) nuclear phosphoprotein 32 family, member A
0.702	0.765	0.901	0.564	2.994	2.229	1.2347	0.965	0.339	0.813	0.656	2.261	1.922	1.01055	0.965	0.339	0.813	0.656	2.261	1.922	1.01055	10-8	10-8	Habenula	#NUM!		Fabp7	nonTF	fatty acid binding protein 7, brain
0.696	0.426	0.852	0.656	1.84	1.414	1.22415	0.858	0.28	0.907	0.795	1.92	1.64	1.06509	0.858	0.28	0.907	0.795	1.92	1.64	1.06509	11-12	11-12	Habenula	#NUM!		Cbx1	nonTF	chromobox 1
0.672	0.356	0.59	0.379	1.127	0.771	1.18194	0.858	0.293	0.664	0.514	1.215	0.922	1.06509	0.858	0.293	0.664	0.514	1.215	0.922	1.06509	11-12	11-12	Habenula	#NUM!		Lsm3	nonTF	LSM3 homolog, U6 small nuclear RNA and mRNA degradation associated
0.665	0.357	0.687	0.479	1.379	1.022	1.16962	0.846	0.263	0.774	0.601	1.494	1.231	1.05019	0.846	0.263	0.774	0.601	1.494	1.231	1.05019	11-12	11-12	Habenula	#NUM!		Lmnb1	nonTF	lamin B1
0.655	0.266	0.407	0.234	0.763	0.497	1.15204	0.866	0.329	0.456	0.27	0.82	0.491	1.07502	0.866	0.329	0.456	0.27	0.82	0.491	1.07502	11-12	11-12	Habenula	#NUM!		Rangap1	nonTF	RAN GTPase activating protein 1
0.652	0.241	0.337	0.179	0.694	0.453	1.14676	0.195	0.36	0.322	0.159	0.769	0.409	1.58764	0.195	0.36	0.322	0.159	0.769	0.409	1.58764	2-9	2-9	Habenula	#NUM!		Zic4	Transcription_Factors	zinc finger protein of the cerebellum 4
0.641	0.134	0.21	0.118	0.384	0.25	1.12741	0.974	0.258	0.147	0.031	0.334	0.076	1.01997	0.974	0.258	0.147	0.031	0.334	0.076	1.01997	10-8	10-8	Habenula	#NUM!		Nit2	nonTF	nitrilase family, member 2
0.641	0.228	0.463	0.285	0.809	0.581	1.12741	0.967	0.264	0.333	0.219	0.683	0.419	1.01264	0.967	0.264	0.333	0.219	0.683	0.419	1.01264	10-8	10-8	Habenula	#NUM!		Emc8	nonTF	ER membrane protein complex subunit 8
0.638	0.141	0.263	0.146	0.455	0.314	1.12214	0.975	0.279	0.165	0.031	0.341	0.062	1.02102	0.975	0.279	0.165	0.031	0.341	0.062	1.02102	10-8	10-8	Habenula	#NUM!		Smim15	nonTF	small integral membrane protein 15
0.638	0.194	0.365	0.222	0.663	0.469	1.12214	0.974	0.389	0.243	0.094	0.54	0.151	1.01997	0.974	0.389	0.243	0.094	0.54	0.151	1.01997	10-8	10-8	Habenula	#NUM!		Tmem165	nonTF	transmembrane protein 165
0.631	0.2	0.431	0.27	0.778	0.578	1.10982	0.965	0.254	0.319	0.188	0.688	0.434	1.01055	0.965	0.254	0.319	0.188	0.688	0.434	1.01055	10-8	10-8	Habenula	#NUM!		Polr2h	nonTF	polymerase (RNA) II (DNA directed) polypeptide H
0.627	0.086	0.199	0.114	0.341	0.255	1.10279	0.979	0.256	0.117	0	0.256	0	1.02521	0.979	0.256	0.117	0	0.256	0	1.02521	10-8	10-8	Habenula	#NUM!		Stt3a	nonTF	STT3, subunit of the oligosaccharyltransferase complex, homolog A (S. cerevisiae)
0.625	0.209	0.517	0.348	1.003	0.794	1.09927	0.284	0.761	0.636	0.301	1.492	0.731	2.31226	0.284	0.761	0.636	0.301	1.492	0.731	2.31226	2-9	2-9	Habenula	#NUM!		Clic1	nonTF	chloride intracellular channel 1
0.623	0.164	0.421	0.288	0.769	0.605	1.09575	0.969	0.337	0.364	0.25	0.8	0.463	1.01473	0.969	0.337	0.364	0.25	0.8	0.463	1.01473	10-8	10-8	Habenula	#NUM!		Mat2b	nonTF	methionine adenosyltransferase II, beta
0.622	0.118	0.267	0.172	0.488	0.37	1.094	0.969	0.282	0.23	0.125	0.513	0.231	1.01473	0.969	0.282	0.23	0.125	0.513	0.231	1.01473	10-8	10-8	Habenula	#NUM!		Hsph1	nonTF	heat shock 105kDa/110kDa protein 1
0.619	0.113	0.279	0.177	0.503	0.39	1.08872	0.974	0.387	0.251	0.094	0.548	0.161	1.01997	0.974	0.387	0.251	0.094	0.548	0.161	1.01997	10-8	10-8	Habenula	#NUM!		Lap3	nonTF	leucine aminopeptidase 3
0.619	0.18	0.5	0.346	0.909	0.729	1.08872	0.967	0.289	0.407	0.281	0.859	0.57	1.01264	0.967	0.289	0.407	0.281	0.859	0.57	1.01264	10-8	10-8	Habenula	#NUM!		Wdr61	nonTF	WD repeat domain 61
0.614	0.187	0.668	0.513	1.278	1.091	1.07992	0.199	0.395	0.609	0.435	1.335	0.94	1.62021	0.199	0.395	0.609	0.435	1.335	0.94	1.62021	2-9	2-9	Habenula	#NUM!		Msi1	nonTF	musashi RNA-binding protein 1
0.611	0.113	0.327	0.224	0.573	0.46	1.07465	0.971	0.325	0.252	0.094	0.542	0.217	1.01683	0.971	0.325	0.252	0.094	0.542	0.217	1.01683	10-8	10-8	Habenula	#NUM!		Hspa4	nonTF	heat shock protein 4
0.611	0.166	0.756	0.622	1.425	1.259	1.07465	0.966	0.264	0.705	0.594	1.469	1.205	1.01159	0.966	0.264	0.705	0.594	1.469	1.205	1.01159	10-8	10-8	Habenula	#NUM!		Ndufb4	nonTF	NADH dehydrogenase (ubiquinone) 1 beta subcomplex 4
0.61	0.174	0.668	0.509	1.238	1.064	1.07289	0.968	0.407	0.574	0.375	1.217	0.81	1.01369	0.968	0.407	0.574	0.375	1.217	0.81	1.01369	10-8	10-8	Habenula	#NUM!		Ube2l3	nonTF	ubiquitin-conjugating enzyme E2L 3
0.609	0.147	0.833	0.733	1.619	1.472	1.07113	0.966	0.257	0.758	0.656	1.58	1.323	1.01159	0.966	0.257	0.758	0.656	1.58	1.323	1.01159	10-8	10-8	Habenula	#NUM!		Uqcr10	nonTF	ubiquinol-cytochrome c reductase, complex III subunit X
0.609	0.157	0.586	0.45	1.076	0.919	1.07113	0.966	0.295	0.435	0.281	0.947	0.652	1.01159	0.966	0.295	0.435	0.281	0.947	0.652	1.01159	10-8	10-8	Habenula	#NUM!		Eif3l	nonTF	eukaryotic translation initiation factor 3, subunit L
0.608	0.072	0.23	0.161	0.409	0.337	1.06937	0.972	0.287	0.165	0.062	0.382	0.095	1.01788	0.972	0.287	0.165	0.062	0.382	0.095	1.01788	10-8	10-8	Habenula	#NUM!		Fam50a	nonTF	family with sequence similarity 50, member A
0.607	0.103	0.352	0.248	0.619	0.516	1.06761	0.975	0.436	0.267	0.094	0.598	0.162	1.02102	0.975	0.436	0.267	0.094	0.598	0.162	1.02102	10-8	10-8	Habenula	#NUM!		Rae1	nonTF	ribonucleic acid export 1
0.605	0.156	0.751	0.603	1.444	1.288	1.06409	0.967	0.327	0.684	0.562	1.462	1.135	1.01264	0.967	0.327	0.684	0.562	1.462	1.135	1.01264	10-8	10-8	Habenula	#NUM!		Snrpc	nonTF	U1 small nuclear ribonucleoprotein C
0.605	0.15	0.66	0.533	1.256	1.106	1.06409	0.85	0.27	0.712	0.543	1.304	1.034	1.05516	0.965	0.265	0.518	0.375	1.095	0.83	1.01055	11-12	10-8	Habenula	#NUM!		Nt5dc2	nonTF	5'-nucleotidase domain containing 2
0.601	0.067	0.288	0.203	0.492	0.425	1.05706	0.975	0.303	0.187	0.031	0.394	0.091	1.02102	0.975	0.303	0.187	0.031	0.394	0.091	1.02102	10-8	10-8	Habenula	#NUM!		Bckdk	nonTF	branched chain ketoacid dehydrogenase kinase
0.6	0.047	0.233	0.168	0.418	0.371	1.0553	0.977	0.377	0.195	0.031	0.417	0.04	1.02311	0.977	0.377	0.195	0.031	0.417	0.04	1.02311	10-8	10-8	Habenula	#NUM!		Alkbh1	nonTF	alkB homolog 1, histone H2A dioxygenase
0.599	0.141	0.705	0.567	1.338	1.197	1.05354	0.964	0.266	0.588	0.469	1.244	0.978	1.0095	0.964	0.266	0.588	0.469	1.244	0.978	1.0095	10-8	10-8	Habenula	#NUM!		Eif3i	nonTF	eukaryotic translation initiation factor 3, subunit I
0.598	0.06	0.254	0.19	0.46	0.4	1.05178	0.973	0.329	0.192	0.062	0.433	0.104	1.01892	0.973	0.329	0.192	0.062	0.433	0.104	1.01892	10-8	10-8	Habenula	#NUM!		1500009L16Rik	nonTF	RIKEN cDNA 1500009L16 gene
0.597	0.065	0.309	0.23	0.539	0.474	1.05002	0.97	0.261	0.208	0.094	0.45	0.189	1.01578	0.97	0.261	0.208	0.094	0.45	0.189	1.01578	10-8	10-8	Habenula	#NUM!		Prkag1	nonTF	protein kinase, AMP-activated, gamma 1 non-catalytic subunit
0.597	0.123	0.648	0.518	1.216	1.093	1.05002	0.966	0.26	0.541	0.438	1.156	0.896	1.01159	0.966	0.26	0.541	0.438	1.156	0.896	1.01159	10-8	10-8	Habenula	#NUM!		Idh2	nonTF	isocitrate dehydrogenase 2 (NADP+), mitochondrial
0.596	0.12	0.786	0.677	1.534	1.414	1.04827	0.967	0.368	0.721	0.562	1.546	1.178	1.01264	0.967	0.368	0.721	0.562	1.546	1.178	1.01264	10-8	10-8	Habenula	#NUM!		Psmc4	nonTF	proteasome (prosome, macropain) 26S subunit, ATPase, 4
0.595	0.051	0.305	0.221	0.523	0.472	1.04651	0.971	0.295	0.209	0.094	0.456	0.161	1.01683	0.971	0.295	0.209	0.094	0.456	0.161	1.01683	10-8	10-8	Habenula	#NUM!		Tial1	nonTF	Tia1 cytotoxic granule-associated RNA binding protein-like 1
0.595	0.114	0.719	0.599	1.325	1.211	1.04651	0.969	0.327	0.653	0.531	1.371	1.044	1.01473	0.969	0.327	0.653	0.531	1.371	1.044	1.01473	10-8	10-8	Habenula	#NUM!		Snrpa	nonTF	small nuclear ribonucleoprotein polypeptide A
0.594	0.084	0.433	0.339	0.771	0.687	1.04475	0.174	0.298	0.46	0.299	0.935	0.637	1.41667	0.174	0.298	0.46	0.299	0.935	0.637	1.41667	2-9	2-9	Habenula	#NUM!		Rap1b	nonTF	RAS related protein 1b
0.594	0.077	0.393	0.306	0.721	0.644	1.04475	0.168	0.284	0.402	0.278	0.895	0.611	1.36782	0.168	0.284	0.402	0.278	0.895	0.611	1.36782	2-9	2-9	Habenula	#NUM!		Ccdc90b	nonTF	coiled-coil domain containing 90B
0.593	0.107	0.626	0.504	1.174	1.067	1.04299	0.969	0.389	0.543	0.375	1.167	0.778	1.01473	0.969	0.389	0.543	0.375	1.167	0.778	1.01473	10-8	10-8	Habenula	#NUM!		Chchd1	nonTF	coiled-coil-helix-coiled-coil-helix domain containing 1
0.589	0.03	0.22	0.178	0.404	0.374	1.03595	0.972	0.295	0.167	0.062	0.392	0.097	1.01788	0.972	0.295	0.167	0.062	0.392	0.097	1.01788	10-8	10-8	Habenula	#NUM!		Sbds	nonTF	SBDS ribosome maturation factor
0.589	0.105	0.726	0.616	1.42	1.315	1.03595	0.972	0.435	0.593	0.438	1.264	0.829	1.01788	0.972	0.435	0.593	0.438	1.264	0.829	1.01788	10-8	10-8	Habenula	#NUM!		Sumo3	nonTF	small ubiquitin-like modifier 3
0.589	0.087	0.643	0.557	1.241	1.154	1.03595	0.972	0.454	0.481	0.281	1.018	0.564	1.01788	0.972	0.454	0.481	0.281	1.018	0.564	1.01788	10-8	10-8	Habenula	#NUM!		Ict1
0.588	0.059	0.408	0.32	0.734	0.675	1.03419	0.97	0.36	0.339	0.156	0.721	0.361	1.01578	0.97	0.36	0.339	0.156	0.721	0.361	1.01578	10-8	10-8	Habenula	#NUM!		Pdcd10	nonTF	programmed cell death 10
0.588	0.044	0.304	0.249	0.561	0.517	1.03419	0.968	0.283	0.263	0.125	0.601	0.318	1.01369	0.968	0.283	0.263	0.125	0.601	0.318	1.01369	10-8	10-8	Habenula	#NUM!		Fbxo22	nonTF	F-box protein 22
0.588	0.049	0.367	0.286	0.65	0.601	1.03419	0.967	0.277	0.276	0.156	0.608	0.331	1.01264	0.967	0.277	0.276	0.156	0.608	0.331	1.01264	10-8	10-8	Habenula	#NUM!		Gars	nonTF	glycyl-tRNA synthetase
0.585	0.032	0.302	0.241	0.54	0.508	1.02892	0.972	0.377	0.249	0.125	0.555	0.178	1.01788	0.972	0.377	0.249	0.125	0.555	0.178	1.01788	10-8	10-8	Habenula	#NUM!		Hars	nonTF	histidyl-tRNA synthetase
0.585	0.023	0.256	0.214	0.478	0.455	1.02892	0.971	0.26	0.171	0.062	0.411	0.151	1.01683	0.971	0.26	0.171	0.062	0.411	0.151	1.01683	10-8	10-8	Habenula	#NUM!		Hmox2	nonTF	heme oxygenase 2
0.58	0.052	0.509	0.419	0.943	0.891	1.02012	0.163	0.295	0.559	0.387	1.146	0.851	1.32711	0.163	0.295	0.559	0.387	1.146	0.851	1.32711	2-9	2-9	Habenula	#NUM!		Pkig	nonTF	protein kinase inhibitor, gamma
0.58	0.057	0.589	0.498	1.102	1.045	1.02012	0.97	0.453	0.516	0.281	1.122	0.669	1.01578	0.97	0.453	0.516	0.281	1.122	0.669	1.01578	10-8	10-8	Habenula	#NUM!		Mrpl30	nonTF	mitochondrial ribosomal protein L30
0.579	0.024	0.372	0.298	0.651	0.627	1.01837	0.973	0.385	0.304	0.156	0.63	0.245	1.01892	0.973	0.385	0.304	0.156	0.63	0.245	1.01892	10-8	10-8	Habenula	#NUM!		Capza1	nonTF	capping protein (actin filament) muscle Z-line, alpha 1
0.578	-0.02	0.174	0.143	0.306	0.326	1.01661	0.974	0.261	0.14	0.031	0.324	0.063	1.01997	0.974	0.261	0.14	0.031	0.324	0.063	1.01997	10-8	10-8	Habenula	#NUM!		Hmgcl	nonTF	3-hydroxy-3-methylglutaryl-Coenzyme A lyase
0.578	0.061	0.752	0.664	1.332	1.271	1.01661	0.971	0.359	0.656	0.531	1.325	0.966	1.01683	0.971	0.359	0.656	0.531	1.325	0.966	1.01683	10-8	10-8	Habenula	#NUM!		Rpl35	nonTF	ribosomal protein L35
0.578	0.016	0.329	0.275	0.562	0.546	1.01661	0.97	0.298	0.27	0.125	0.558	0.26	1.01578	0.97	0.298	0.27	0.125	0.558	0.26	1.01578	10-8	10-8	Habenula	#NUM!		Tmem242	nonTF	transmembrane protein 242
0.578	0.005	0.26	0.214	0.46	0.455	1.01661	0.969	0.263	0.221	0.094	0.482	0.219	1.01473	0.969	0.263	0.221	0.094	0.482	0.219	1.01473	10-8	10-8	Habenula	#NUM!		Zdhhc20	nonTF	zinc finger, DHHC domain containing 20
0.575	0.043	0.66	0.585	1.282	1.239	1.01133	0.974	0.525	0.468	0.281	1.052	0.527	1.01997	0.974	0.525	0.468	0.281	1.052	0.527	1.01997	10-8	10-8	Habenula	#NUM!		Sptssa	nonTF	serine palmitoyltransferase, small subunit A
0.569	-0.025	0.269	0.232	0.472	0.497	1.00078	0.97	0.258	0.189	0.062	0.435	0.177	1.01578	0.97	0.258	0.189	0.062	0.435	0.177	1.01578	10-8	10-8	Habenula	#NUM!		Pspc1	Transcription_Cofactors	paraspeckle protein 1
0.567	-0.021	0.325	0.287	0.574	0.595	0.997259	0.981	0.484	0.223	0	0.484	0	1.0273	0.981	0.484	0.223	0	0.484	0	1.0273	10-8	10-8	Habenula	#NUM!		Ift22	nonTF	intraflagellar transport 22
0.566	-0.006	0.448	0.39	0.801	0.807	0.9955	0.967	0.291	0.383	0.281	0.804	0.513	1.01264	0.967	0.291	0.383	0.281	0.804	0.513	1.01264	10-8	10-8	Habenula	#NUM!		Sdhc	nonTF	succinate dehydrogenase complex, subunit C, integral membrane protein
0.564	-0.011	0.455	0.395	0.82	0.831	0.991983	0.164	0.277	0.548	0.376	1.1	0.823	1.33525	0.164	0.277	0.548	0.376	1.1	0.823	1.33525	2-9	2-9	Habenula	#NUM!		Mzt1	nonTF	mitotic spindle organizing protein 1
0.563	-0.006	0.571	0.506	1.038	1.044	0.990224	0.967	0.305	0.453	0.344	0.934	0.629	1.01264	0.967	0.305	0.453	0.344	0.934	0.629	1.01264	10-8	10-8	Habenula	#NUM!		Prelid1	nonTF	PRELI domain containing 1
0.559	-0.045	0.3	0.28	0.529	0.574	0.983188	0.97	0.301	0.271	0.094	0.581	0.28	1.01578	0.97	0.301	0.271	0.094	0.581	0.28	1.01578	10-8	10-8	Habenula	#NUM!		Xpnpep1	nonTF	X-prolyl aminopeptidase (aminopeptidase P) 1, soluble
0.558	-0.023	0.567	0.52	1.026	1.049	0.98143	0.974	0.518	0.444	0.281	0.967	0.449	1.01997	0.974	0.518	0.444	0.281	0.967	0.449	1.01997	10-8	10-8	Habenula	#NUM!		Copz1	nonTF	coatomer protein complex, subunit zeta 1
0.554	-0.048	0.427	0.409	0.781	0.829	0.974394	0.163	0.271	0.552	0.389	1.078	0.807	1.32711	0.163	0.271	0.552	0.389	1.078	0.807	1.32711	2-9	2-9	Habenula	#NUM!		Capns1	nonTF	calpain, small subunit 1
0.553	-0.087	0.244	0.248	0.56	0.647	0.972635	0.973	0.349	0.195	0.062	0.484	0.135	1.01892	0.973	0.349	0.195	0.062	0.484	0.135	1.01892	10-8	10-8	Habenula	#NUM!		Lxn	nonTF	latexin
0.547	-0.054	0.681	0.639	1.294	1.348	0.962082	0.966	0.295	0.547	0.438	1.138	0.843	1.01159	0.966	0.295	0.547	0.438	1.138	0.843	1.01159	10-8	10-8	Habenula	#NUM!		Pdia3	nonTF	protein disulfide isomerase associated 3
0.545	-0.068	0.659	0.616	1.231	1.299	0.958565	0.965	0.272	0.6	0.469	1.293	1.021	1.01055	0.965	0.272	0.6	0.469	1.293	1.021	1.01055	10-8	10-8	Habenula	#NUM!		Ndufs4	nonTF	NADH dehydrogenase (ubiquinone) Fe-S protein 4
0.545	-0.066	0.693	0.657	1.293	1.359	0.958565	0.964	0.302	0.631	0.469	1.33	1.028	1.0095	0.964	0.302	0.631	0.469	1.33	1.028	1.0095	10-8	10-8	Habenula	#NUM!		Pfdn1	nonTF	prefoldin 1
0.54	-0.111	0.303	0.316	0.554	0.665	0.949771	0.978	0.555	0.317	0.094	0.693	0.138	1.02416	0.978	0.555	0.317	0.094	0.693	0.138	1.02416	10-8	10-8	Habenula	#NUM!		Vimp
0.529	-0.135	0.78	0.773	1.718	1.853	0.930423	0.971	0.456	0.706	0.594	1.708	1.252	1.01683	0.971	0.456	0.706	0.594	1.708	1.252	1.01683	10-8	10-8	Habenula	#NUM!		Hspa5	nonTF	heat shock protein 5
0.529	-0.152	0.504	0.516	0.947	1.099	0.930423	0.965	0.276	0.417	0.281	0.92	0.644	1.01055	0.965	0.276	0.417	0.281	0.92	0.644	1.01055	10-8	10-8	Habenula	#NUM!		Cyb5a	nonTF	cytochrome b5 type A (microsomal)
0.526	-0.171	0.306	0.337	0.561	0.732	0.925147	0.971	0.344	0.264	0.094	0.571	0.227	1.01683	0.971	0.344	0.264	0.094	0.571	0.227	1.01683	10-8	10-8	Habenula	#NUM!		Sdhaf4	nonTF	succinate dehydrogenase complex assembly factor 4
0.749	0.262	0.175	0.033	0.328	0.066	1.31737	0.879	0.261	0.225	0.076	0.402	0.141	1.09116	0.879	0.261	0.225	0.076	0.402	0.141	1.09116	11-12	11-12	Habenula	#NUM!	0.34	Ckap2	nonTF	cytoskeleton associated protein 2
0.767	0.401	0.245	0.044	0.493	0.092	1.34903	0.879	0.353	0.317	0.127	0.605	0.252	1.09116	0.879	0.353	0.317	0.127	0.605	0.252	1.09116	11-12	11-12	Habenula	#NUM!	0.344	Aurkb	nonTF	aurora kinase B
0.78	0.762	0.37	0.089	0.985	0.223	1.37189	0.882	0.587	0.477	0.237	1.177	0.59	1.09488	0.882	0.587	0.477	0.237	1.177	0.59	1.09488	11-12	11-12	Habenula	#NUM!	0.348	Cdk1	nonTF	cyclin-dependent kinase 1
0.769	0.267	0.174	0.022	0.311	0.044	1.35254	0.886	0.265	0.225	0.063	0.382	0.117	1.09985	0.886	0.265	0.225	0.063	0.382	0.117	1.09985	11-12	11-12	Habenula	#NUM!	0.348	Sapcd2	nonTF	suppressor APC domain containing 2
0.769	0.307	0.187	0.025	0.362	0.055	1.35254	0.886	0.309	0.242	0.069	0.451	0.142	1.09985	0.886	0.309	0.242	0.069	0.451	0.142	1.09985	11-12	11-12	Habenula	#NUM!	0.348	Mis18bp1	nonTF	MIS18 binding protein 1
0.758	0.471	0.295	0.066	0.626	0.155	1.3332	0.871	0.366	0.384	0.178	0.771	0.405	1.08123	0.871	0.366	0.384	0.178	0.771	0.405	1.08123	11-12	11-12	Habenula	#NUM!	0.348	Fbxo5	nonTF	F-box protein 5
0.794	0.843	0.37	0.075	1.042	0.199	1.39651	0.901	0.775	0.471	0.168	1.24	0.465	1.11847	0.901	0.775	0.471	0.168	1.24	0.465	1.11847	11-12	11-12	Habenula	#NUM!	0.352	Nusap1	nonTF	nucleolar and spindle associated protein 1
0.782	0.421	0.236	0.031	0.49	0.069	1.37541	0.895	0.429	0.308	0.08	0.607	0.178	1.11102	0.895	0.429	0.308	0.08	0.607	0.178	1.11102	11-12	11-12	Habenula	#NUM!	0.352	Plk1	nonTF	polo like kinase 1
0.776	0.505	0.271	0.047	0.614	0.109	1.36486	0.889	0.48	0.349	0.114	0.754	0.274	1.10357	0.889	0.48	0.349	0.114	0.754	0.274	1.10357	11-12	11-12	Habenula	#NUM!	0.352	Prc1	nonTF	protein regulator of cytokinesis 1
0.754	0.306	0.205	0.037	0.39	0.084	1.32616	0.882	0.3	0.259	0.087	0.464	0.164	1.09488	0.882	0.3	0.259	0.087	0.464	0.164	1.09488	11-12	11-12	Habenula	#NUM!	0.352	Mxd3	Transcription_Factors	Max dimerization protein 3
0.753	0.384	0.263	0.06	0.506	0.122	1.3244	0.858	0.253	0.348	0.212	0.63	0.377	1.06509	0.858	0.253	0.348	0.212	0.63	0.377	1.06509	11-12	11-12	Habenula	#NUM!	0.352	Tk1	nonTF	thymidine kinase 1
0.768	0.25	0.158	0.02	0.29	0.04	1.35078	0.885	0.257	0.206	0.056	0.364	0.107	1.09861	0.885	0.257	0.206	0.056	0.364	0.107	1.09861	11-12	11-12	Habenula	#NUM!	0.356	Kif23	nonTF	kinesin family member 23
0.764	0.33	0.222	0.037	0.406	0.076	1.34375	0.875	0.28	0.286	0.111	0.498	0.218	1.08619	0.875	0.28	0.286	0.111	0.498	0.218	1.08619	11-12	11-12	Habenula	#NUM!	0.356	Shcbp1	nonTF	Shc SH2-domain binding protein 1
0.778	0.441	0.273	0.045	0.533	0.092	1.36837	0.892	0.43	0.35	0.118	0.652	0.222	1.1073	0.892	0.43	0.35	0.118	0.652	0.222	1.1073	11-12	11-12	Habenula	#NUM!	0.36	Kif22	nonTF	kinesin family member 22
0.771	0.361	0.212	0.033	0.425	0.064	1.35606	0.891	0.373	0.268	0.082	0.518	0.145	1.10606	0.891	0.373	0.268	0.082	0.518	0.145	1.10606	11-12	11-12	Habenula	#NUM!	0.36	Ckap2l	nonTF	cytoskeleton associated protein 2-like
0.771	0.259	0.173	0.022	0.298	0.039	1.35606	0.883	0.252	0.224	0.071	0.368	0.116	1.09612	0.883	0.252	0.224	0.071	0.368	0.116	1.09612	11-12	11-12	Habenula	#NUM!	0.36	Ska1	nonTF	spindle and kinetochore associated complex subunit 1
0.738	0.619	0.396	0.171	0.967	0.348	1.29802	0.89	0.646	0.48	0.241	1.134	0.488	1.10481	0.89	0.646	0.48	0.241	1.134	0.488	1.10481	11-12	11-12	Habenula	#NUM!	0.36	Kpna2	nonTF	karyopherin (importin) alpha 2
0.789	0.424	0.224	0.024	0.477	0.053	1.38772	0.902	0.448	0.284	0.06	0.569	0.121	1.11971	0.902	0.448	0.284	0.06	0.569	0.121	1.11971	11-12	11-12	Habenula	#NUM!	0.364	Cenpe	nonTF	centromere protein E
0.747	0.273	0.165	0.033	0.341	0.068	1.31385	0.878	0.273	0.215	0.076	0.426	0.153	1.08992	0.878	0.273	0.215	0.076	0.426	0.153	1.08992	11-12	11-12	Habenula	#NUM!	0.364	Tuba1c	nonTF	tubulin, alpha 1C
0.732	0.396	0.317	0.091	0.605	0.209	1.28747	0.858	0.278	0.409	0.223	0.74	0.462	1.06509	0.858	0.278	0.409	0.223	0.74	0.462	1.06509	11-12	11-12	Habenula	#NUM!	0.364	Prim1	nonTF	DNA primase, p49 subunit
0.725	0.299	0.257	0.07	0.452	0.153	1.27515	0.879	0.309	0.322	0.118	0.534	0.225	1.09116	0.879	0.309	0.322	0.118	0.534	0.225	1.09116	11-12	11-12	Habenula	#NUM!	0.368	Mis18a	nonTF	MIS18 kinetochore protein A
0.792	0.533	0.304	0.041	0.633	0.1	1.393	0.893	0.475	0.383	0.116	0.751	0.276	1.10854	0.893	0.475	0.383	0.116	0.751	0.276	1.10854	11-12	11-12	Habenula	#NUM!	0.373	Tpx2	nonTF	TPX2, microtubule-associated
0.783	0.586	0.272	0.047	0.688	0.102	1.37717	0.897	0.594	0.353	0.123	0.838	0.244	1.1135	0.897	0.594	0.353	0.123	0.838	0.244	1.1135	11-12	11-12	Habenula	#NUM!	0.373	Cenpf	Transcription_Cofactors	centromere protein F
0.765	0.534	0.367	0.084	0.732	0.198	1.34551	0.863	0.337	0.482	0.27	0.906	0.569	1.0713	0.863	0.337	0.482	0.27	0.906	0.569	1.0713	11-12	11-12	Habenula	#NUM!	0.373	Gmnn	Transcription_Cofactors	geminin
0.804	0.791	0.421	0.081	0.985	0.194	1.4141	0.901	0.674	0.53	0.214	1.145	0.471	1.11847	0.901	0.674	0.53	0.214	1.145	0.471	1.11847	11-12	11-12	Habenula	#NUM!	0.377	Pbk	nonTF	PDZ binding kinase
0.765	0.304	0.202	0.032	0.366	0.062	1.34551	0.881	0.283	0.257	0.087	0.445	0.162	1.09364	0.881	0.283	0.257	0.087	0.445	0.162	1.09364	11-12	11-12	Habenula	#NUM!	0.382	Ect2	nonTF	ect2 oncogene
0.822	1.302	0.656	0.214	1.944	0.642	1.44576	0.898	0.768	0.814	0.527	2.196	1.428	1.11475	0.898	0.768	0.814	0.527	2.196	1.428	1.11475	11-12	11-12	Habenula	#NUM!	0.387	Rrm2	nonTF	ribonucleotide reductase M2
0.803	1.042	0.416	0.094	1.281	0.239	1.41234	0.906	0.937	0.511	0.217	1.468	0.531	1.12468	0.906	0.937	0.511	0.217	1.468	0.531	1.12468	11-12	11-12	Habenula	#NUM!	0.387	Ccnb1	nonTF	cyclin B1
0.794	0.945	0.498	0.154	1.312	0.367	1.39651	0.9	0.776	0.613	0.315	1.504	0.728	1.11723	0.9	0.776	0.613	0.315	1.504	0.728	1.11723	11-12	11-12	Habenula	#NUM!	0.387	Cks2	nonTF	CDC28 protein kinase regulatory subunit 2
0.776	0.742	0.442	0.125	1.048	0.306	1.36486	0.886	0.577	0.557	0.29	1.232	0.655	1.09985	0.886	0.577	0.557	0.29	1.232	0.655	1.09985	11-12	11-12	Habenula	#NUM!	0.387	Smc4	nonTF	structural maintenance of chromosomes 4
0.773	0.582	0.331	0.073	0.748	0.166	1.35958	0.897	0.571	0.412	0.141	0.879	0.308	1.1135	0.897	0.571	0.412	0.141	0.879	0.308	1.1135	11-12	11-12	Habenula	#NUM!	0.387	Fam64a
0.756	0.331	0.204	0.039	0.411	0.08	1.32968	0.88	0.311	0.256	0.092	0.486	0.175	1.0924	0.88	0.311	0.256	0.092	0.486	0.175	1.0924	11-12	11-12	Habenula	#NUM!	0.387	Psrc1	nonTF	proline/serine-rich coiled-coil 1
0.768	0.274	0.18	0.024	0.321	0.047	1.35078	0.879	0.251	0.233	0.076	0.396	0.145	1.09116	0.879	0.251	0.233	0.076	0.396	0.145	1.09116	11-12	11-12	Habenula	#NUM!	0.391	Nuf2	nonTF	NUF2, NDC80 kinetochore complex component
0.768	0.483	0.306	0.06	0.624	0.141	1.35078	0.876	0.378	0.384	0.159	0.735	0.357	1.08744	0.876	0.378	0.384	0.159	0.735	0.357	1.08744	11-12	11-12	Habenula	#NUM!	0.396	Knstrn	nonTF	kinetochore-localized astrin/SPAG5 binding
0.789	0.658	0.375	0.069	0.834	0.176	1.38772	0.887	0.526	0.468	0.179	0.978	0.452	1.10109	0.887	0.526	0.468	0.179	0.978	0.452	1.10109	11-12	11-12	Habenula	#NUM!	0.401	Cdca3	nonTF	cell division cycle associated 3
0.759	0.556	0.394	0.107	0.802	0.246	1.33496	0.884	0.471	0.484	0.226	0.923	0.452	1.09737	0.884	0.471	0.484	0.226	0.923	0.452	1.09737	11-12	11-12	Habenula	#NUM!	0.401	Smc2	nonTF	structural maintenance of chromosomes 2
0.807	0.933	0.482	0.107	1.216	0.283	1.41938	0.898	0.729	0.595	0.266	1.396	0.667	1.11475	0.898	0.729	0.595	0.266	1.396	0.667	1.11475	11-12	11-12	Habenula	#NUM!	0.406	Cdca8	nonTF	cell division cycle associated 8
0.775	0.564	0.343	0.071	0.727	0.163	1.3631	0.883	0.462	0.424	0.174	0.846	0.384	1.09612	0.883	0.462	0.424	0.174	0.846	0.384	1.09612	11-12	11-12	Habenula	#NUM!	0.411	Tacc3	nonTF	transforming, acidic coiled-coil containing protein 3
0.761	0.426	0.298	0.065	0.56	0.134	1.33847	0.871	0.324	0.372	0.179	0.661	0.337	1.08123	0.871	0.324	0.372	0.179	0.661	0.337	1.08123	11-12	11-12	Habenula	#NUM!	0.411	Mad2l1	nonTF	MAD2 mitotic arrest deficient-like 1
0.742	0.57	0.427	0.149	0.921	0.351	1.30506	0.195	0.291	0.287	0.126	0.594	0.303	1.58764	0.887	0.541	0.499	0.221	1.031	0.49	1.10109	2-9	11-12	Habenula	#NUM!	0.411	Racgap1	nonTF	Rac GTPase-activating protein 1
0.733	0.453	0.38	0.123	0.725	0.272	1.28923	0.853	0.269	0.484	0.299	0.87	0.601	1.05888	0.853	0.269	0.484	0.299	0.87	0.601	1.05888	11-12	11-12	Habenula	#NUM!	0.411	Fen1	nonTF	flap structure specific endonuclease 1
0.814	0.99	0.504	0.113	1.285	0.295	1.43169	0.903	0.776	0.619	0.279	1.466	0.69	1.12095	0.903	0.776	0.619	0.279	1.466	0.69	1.12095	11-12	11-12	Habenula	#NUM!	0.422	Birc5	nonTF	baculoviral IAP repeat-containing 5
0.736	0.542	0.438	0.172	0.921	0.379	1.2945	0.865	0.377	0.54	0.335	1.073	0.696	1.07378	0.865	0.377	0.54	0.335	1.073	0.696	1.07378	11-12	11-12	Habenula	#NUM!	0.432	Tyms	nonTF	thymidylate synthase
0.764	0.515	0.367	0.084	0.707	0.192	1.34375	0.862	0.312	0.462	0.263	0.824	0.512	1.07006	0.862	0.312	0.462	0.263	0.824	0.512	1.07006	11-12	11-12	Habenula	#NUM!	0.436	Cenpm	nonTF	centromere protein M
0.735	0.61	0.497	0.239	1.133	0.523	1.29274	0.855	0.323	0.619	0.471	1.332	1.009	1.06137	0.855	0.323	0.619	0.471	1.332	1.009	1.06137	11-12	11-12	Habenula	#NUM!	0.44	Pcna	nonTF	proliferating cell nuclear antigen
0.788	0.581	0.394	0.07	0.742	0.161	1.38596	0.878	0.415	0.496	0.219	0.868	0.453	1.08992	0.878	0.415	0.496	0.219	0.868	0.453	1.08992	11-12	11-12	Habenula	#NUM!	0.447	Spc24	nonTF	SPC24, NDC80 kinetochore complex component, homolog (S. cerevisiae)
0.78	0.702	0.383	0.085	0.923	0.221	1.37189	0.875	0.473	0.461	0.221	1.039	0.566	1.08619	0.875	0.473	0.461	0.221	1.039	0.566	1.08619	11-12	11-12	Habenula	#NUM!	0.455	Ccnb2	nonTF	cyclin B2
0.773	0.318	0.202	0.028	0.372	0.054	1.35958	0.889	0.315	0.255	0.078	0.442	0.127	1.10357	0.889	0.315	0.255	0.078	0.442	0.127	1.10357	11-12	11-12	Habenula	#NUM!	0.455	Mki67	nonTF	antigen identified by monoclonal antibody Ki 67
0.771	0.809	0.664	0.323	1.587	0.778	1.35606	0.88	0.477	0.81	0.614	1.821	1.344	1.0924	0.88	0.477	0.81	0.614	1.821	1.344	1.0924	11-12	11-12	Habenula	#NUM!	0.455	Dek	Transcription_Cofactors	DEK oncogene (DNA binding)
0.764	0.725	0.552	0.201	1.215	0.49	1.34375	0.86	0.366	0.682	0.473	1.407	1.041	1.06757	0.86	0.366	0.682	0.473	1.407	1.041	1.06757	11-12	11-12	Habenula	#NUM!	0.463	Tipin	nonTF	timeless interacting protein
0.696	0.718	0.686	0.432	2.29	1.572	1.22415	0.971	0.454	0.35	0.188	0.821	0.367	1.01683	0.971	0.454	0.35	0.188	0.821	0.367	1.01683	10-8	10-8	Habenula	#NUM!	0.474	Ptn	nonTF	pleiotrophin
0.835	1.289	0.644	0.175	1.813	0.524	1.46863	0.908	0.844	0.767	0.453	2.019	1.175	1.12716	0.908	0.844	0.767	0.453	2.019	1.175	1.12716	11-12	11-12	Habenula	#NUM!	0.487	2810417H13Rik
0.798	1.208	0.489	0.144	1.617	0.409	1.40355	0.9	1.003	0.551	0.254	1.758	0.755	1.11723	0.9	1.003	0.551	0.254	1.758	0.755	1.11723	11-12	11-12	Habenula	#NUM!	0.487	Ube2c	nonTF	ubiquitin-conjugating enzyme E2C
0.743	0.538	0.468	0.165	0.896	0.358	1.30681	0.866	0.363	0.576	0.341	1.042	0.679	1.07502	0.866	0.363	0.576	0.341	1.042	0.679	1.07502	11-12	11-12	Habenula	#NUM!	0.487	Rrm1	nonTF	ribonucleotide reductase M1
0.827	1.183	0.666	0.205	1.72	0.537	1.45456	0.891	0.641	0.797	0.592	1.946	1.305	1.10606	0.967	0.394	0.457	0.312	1.16	0.766	1.01264	11-12	10-8	Habenula	#NUM!	0.502	Ccnd1	nonTF	cyclin D1
0.799	1.077	0.48	0.127	1.456	0.379	1.40531	0.891	0.765	0.551	0.292	1.592	0.827	1.10606	0.891	0.765	0.551	0.292	1.592	0.827	1.10606	11-12	11-12	Habenula	#NUM!	0.502	Cenpa	nonTF	centromere protein A
0.784	0.92	0.512	0.165	1.35	0.43	1.37893	0.88	0.596	0.586	0.342	1.457	0.861	1.0924	0.88	0.596	0.586	0.342	1.457	0.861	1.0924	11-12	11-12	Habenula	#NUM!	0.518	Pttg1	Transcription_Cofactors	pituitary tumor-transforming gene 1
0.855	1.632	0.845	0.486	3.026	1.394	1.5038	0.916	0.867	0.937	0.815	3.25	2.383	1.13709	0.916	0.867	0.937	0.815	3.25	2.383	1.13709	11-12	11-12	Habenula	#NUM!	0.549	Hmgb2	Transcription_Factors	high mobility group box 2
0.762	0.725	0.661	0.306	1.423	0.698	1.34023	0.872	0.414	0.798	0.58	1.624	1.21	1.08247	0.872	0.414	0.798	0.58	1.624	1.21	1.08247	11-12	11-12	Habenula	#NUM!	0.549	Dnajc9	nonTF	DnaJ heat shock protein family (Hsp40) member C9
0.762	0.825	0.61	0.31	1.541	0.716	1.34023	0.885	0.617	0.704	0.491	1.723	1.106	1.09861	0.885	0.617	0.704	0.491	1.723	1.106	1.09861	11-12	11-12	Habenula	#NUM!	0.594	H2afx	nonTF	H2A histone family, member X
0.789	0.885	0.773	0.389	1.843	0.958	1.38772	0.865	0.336	0.897	0.763	2.053	1.717	1.07378	0.865	0.336	0.897	0.763	2.053	1.717	1.07378	11-12	11-12	Habenula	#NUM!	0.627	Anp32b	nonTF	acidic (leucine-rich) nuclear phosphoprotein 32 family, member B
0.732	0.58	0.534	0.206	1.076	0.496	1.28747	0.852	0.299	0.592	0.4	1.123	0.824	1.05764	0.852	0.299	0.592	0.4	1.123	0.824	1.05764	11-12	11-12	Habenula	#NUM!	0.627	Hmgn5	nonTF	high-mobility group nucleosome binding domain 5
0.632	0.227	0.547	0.385	1.046	0.819	1.11158	0.855	0.295	0.542	0.337	0.981	0.686	1.06137	0.855	0.295	0.542	0.337	0.981	0.686	1.06137	11-12	11-12	Habenula	0	#NUM!	Rcor2	Transcription_Factors	REST corepressor 2
0.615	0.052	0.145	0.095	0.262	0.21	1.08168	0.974	0.268	0.143	0.031	0.324	0.056	1.01997	0.974	0.268	0.143	0.031	0.324	0.056	1.01997	10-8	10-8	Habenula	0	#NUM!	Usb1	nonTF	U6 snRNA biogenesis 1
0.607	0.133	0.475	0.35	0.876	0.743	1.06761	0.97	0.394	0.524	0.344	1.089	0.695	1.01578	0.97	0.394	0.524	0.344	1.089	0.695	1.01578	10-8	10-8	Habenula	0	#NUM!	2310009B15Rik	nonTF	RIKEN cDNA 2310009B15 gene
0.59	0.068	0.416	0.336	0.791	0.723	1.03771	0.971	0.415	0.46	0.312	1.014	0.599	1.01683	0.971	0.415	0.46	0.312	1.014	0.599	1.01683	10-8	10-8	Habenula	0	#NUM!	Klhl7	nonTF	kelch-like 7
0.586	0.068	0.715	0.653	1.557	1.489	1.03068	0.859	0.358	0.68	0.518	1.421	1.063	1.06633	0.859	0.358	0.68	0.518	1.421	1.063	1.06633	11-12	11-12	Habenula	0	#NUM!	Cotl1	nonTF	coactosin-like 1 (Dictyostelium)
0.577	0.024	0.478	0.391	0.936	0.912	1.01485	0.181	0.365	0.529	0.37	1.274	0.909	1.47366	0.968	0.357	0.42	0.312	0.995	0.638	1.01369	2-9	10-8	Habenula	0	#NUM!	Cd63	nonTF	CD63 antigen
0.572	0.007	0.639	0.616	1.373	1.366	1.00605	0.864	0.39	0.593	0.406	1.241	0.851	1.07254	0.864	0.39	0.593	0.406	1.241	0.851	1.07254	11-12	11-12	Habenula	0	#NUM!	Trp53i11	nonTF	transformation related protein 53 inducible protein 11
0.565	-0.03	0.22	0.202	0.376	0.406	0.993741	0.975	0.346	0.218	0.062	0.449	0.103	1.02102	0.975	0.346	0.218	0.062	0.449	0.103	1.02102	10-8	10-8	Habenula	0	#NUM!	Kat5	Chromatin_Remodeling_Factors	K(lysine) acetyltransferase 5
0.558	-0.038	0.475	0.444	0.903	0.941	0.98143	0.164	0.281	0.605	0.44	1.248	0.967	1.33525	0.164	0.281	0.605	0.44	1.248	0.967	1.33525	2-9	2-9	Habenula	0	#NUM!	Ctnnbip1	nonTF	catenin beta interacting protein 1
0.558	-0.046	0.311	0.292	0.568	0.614	0.98143	0.976	0.523	0.322	0.094	0.709	0.186	1.02206	0.976	0.523	0.322	0.094	0.709	0.186	1.02206	10-8	10-8	Habenula	0	#NUM!	Cyb5r4	nonTF	cytochrome b5 reductase 4
0.557	-0.052	0.387	0.35	0.697	0.749	0.979671	0.967	0.312	0.383	0.156	0.786	0.474	1.01264	0.967	0.312	0.383	0.156	0.786	0.474	1.01264	10-8	10-8	Habenula	0	#NUM!	Wbp2	nonTF	WW domain binding protein 2
0.556	-0.072	0.28	0.262	0.517	0.589	0.977912	0.968	0.268	0.254	0.125	0.575	0.307	1.01369	0.968	0.268	0.254	0.125	0.575	0.307	1.01369	10-8	10-8	Habenula	0	#NUM!	Armcx3	nonTF	armadillo repeat containing, X-linked 3
0.544	-0.102	0.39	0.376	0.717	0.819	0.956806	0.974	0.463	0.376	0.188	0.786	0.323	1.01997	0.974	0.463	0.376	0.188	0.786	0.323	1.01997	10-8	10-8	Habenula	0	#NUM!	Pigp	nonTF	phosphatidylinositol glycan anchor biosynthesis, class P
0.543	-0.105	0.256	0.262	0.474	0.579	0.955047	0.974	0.385	0.251	0.062	0.551	0.166	1.01997	0.974	0.385	0.251	0.062	0.551	0.166	1.01997	10-8	10-8	Habenula	0	#NUM!	Zfp292	Transcription_Factors	zinc finger protein 292
0.54	-0.111	0.326	0.322	0.579	0.69	0.949771	0.972	0.362	0.31	0.156	0.63	0.268	1.01788	0.972	0.362	0.31	0.156	0.63	0.268	1.01788	10-8	10-8	Habenula	0	#NUM!	Tusc2	nonTF	tumor suppressor candidate 2
0.54	-0.107	0.275	0.29	0.503	0.61	0.949771	0.967	0.274	0.286	0.156	0.622	0.348	1.01264	0.967	0.274	0.286	0.156	0.622	0.348	1.01264	10-8	10-8	Habenula	0	#NUM!	Dnal4	nonTF	dynein, axonemal, light chain 4
0.538	-0.116	0.354	0.356	0.638	0.754	0.946253	0.971	0.397	0.33	0.188	0.716	0.319	1.01683	0.971	0.397	0.33	0.188	0.716	0.319	1.01683	10-8	10-8	Habenula	0	#NUM!	Akirin1	nonTF	akirin 1
0.533	-0.123	0.25	0.273	0.445	0.568	0.937459	0.973	0.327	0.229	0.062	0.475	0.148	1.01892	0.973	0.327	0.229	0.062	0.475	0.148	1.01892	10-8	10-8	Habenula	0	#NUM!	Kdm2b	Chromatin_Remodeling_Factors	lysine (K)-specific demethylase 2B
0.531	-0.136	0.422	0.426	0.745	0.881	0.933941	0.968	0.327	0.391	0.219	0.812	0.485	1.01369	0.968	0.327	0.391	0.219	0.812	0.485	1.01369	10-8	10-8	Habenula	0	#NUM!	Slc25a11	nonTF	solute carrier family 25 (mitochondrial carrier oxoglutarate carrier), member 11
0.525	-0.171	0.225	0.27	0.47	0.641	0.923388	0.219	0.529	0.506	0.273	1.201	0.672	1.78305	0.219	0.529	0.506	0.273	1.201	0.672	1.78305	2-9	2-9	Habenula	0	#NUM!	Olfm1	nonTF	olfactomedin 1
0.493	-0.322	0.221	0.315	0.45	0.772	0.867105	0.972	0.445	0.329	0.188	0.761	0.316	1.01788	0.972	0.445	0.329	0.188	0.761	0.316	1.01788	10-8	10-8	Habenula	0	#NUM!	Rgmb	nonTF	repulsive guidance molecule family member B
0.485	-0.317	0.217	0.334	0.429	0.746	0.853035	0.163	0.254	0.506	0.383	1.101	0.847	1.32711	0.163	0.254	0.506	0.383	1.101	0.847	1.32711	2-9	2-9	Habenula	0	#NUM!	Mgst3	nonTF	microsomal glutathione S-transferase 3
0.481	-0.396	0.279	0.413	0.59	0.986	0.845999	0.972	0.467	0.42	0.312	0.94	0.473	1.01788	0.972	0.467	0.42	0.312	0.94	0.473	1.01788	10-8	10-8	Habenula	0	#NUM!	Nkain4	nonTF	Na+/K+ transporting ATPase interacting 4
0.45	-0.515	0.732	0.843	1.453	1.968	0.791476	0.97	0.385	0.693	0.562	1.547	1.162	1.01578	0.97	0.385	0.693	0.562	1.547	1.162	1.01578	10-8	10-8	Habenula	0	#NUM!	Pafah1b3	nonTF	platelet-activating factor acetylhydrolase, isoform 1b, subunit 3
0.422	-0.753	0.871	0.91	2.283	3.036	0.742228	0.874	0.492	0.844	0.623	2.008	1.516	1.08495	0.874	0.492	0.844	0.623	2.008	1.516	1.08495	11-12	11-12	Habenula	0	#NUM!	Cd24a	nonTF	CD24a antigen
0.684	0.357	0.369	0.17	0.773	0.416	1.20304	0.214	0.282	0.207	0.083	0.475	0.193	1.74234	0.214	0.282	0.207	0.083	0.475	0.193	1.74234	2-9	2-9	Habenula	0.003	0.237	Ehbp1	nonTF	EH domain binding protein 1
0.492	-0.239	0.156	0.242	0.3	0.539	0.865347	0.179	0.34	0.433	0.273	0.958	0.618	1.45738	0.179	0.34	0.433	0.273	0.958	0.618	1.45738	2-9	2-9	Habenula	0.003	#NUM!	Rac3	nonTF	RAS-related C3 botulinum substrate 3
0.621	0.173	0.363	0.245	0.815	0.642	1.09224	0.973	0.611	0.31	0.188	0.874	0.263	1.01892	0.973	0.611	0.31	0.188	0.874	0.263	1.01892	10-8	10-8	Habenula	0.019	0.474	Nkd1	nonTF	naked cuticle 1 homolog (Drosophila)
0.415	-1.209	0.468	0.797	1.469	2.678	0.729916	0.966	0.462	0.633	0.438	1.741	1.279	1.01159	0.966	0.462	0.633	0.438	1.741	1.279	1.01159	10-8	10-8	Habenula	0.019	#NUM!	Stmn2	nonTF	stathmin-like 2
0.677	0.413	0.493	0.296	1.122	0.709	1.19073	0.87	0.431	0.466	0.257	1.017	0.586	1.07999	0.963	0.254	0.636	0.5	1.506	1.252	1.00845	11-12	10-8	Habenula	0.037	0.594	Fam110a	nonTF	family with sequence similarity 110, member A
0.621	0.107	0.236	0.153	0.436	0.329	1.09224	0.972	0.34	0.236	0.094	0.518	0.178	1.01788	0.972	0.34	0.236	0.094	0.518	0.178	1.01788	10-8	10-8	Habenula	0.056	0.447	Mak16	nonTF	MAK16 homolog
0.603	0.112	0.388	0.32	0.816	0.704	1.06058	0.856	0.278	0.353	0.217	0.714	0.436	1.06261	0.856	0.278	0.353	0.217	0.714	0.436	1.06261	11-12	11-12	Habenula	0.056	0.627	Amer2	nonTF	APC membrane recruitment 2
0.53	-0.132	0.168	0.205	0.361	0.493	0.932182	0.267	0.648	0.498	0.209	1.152	0.504	2.17385	0.267	0.648	0.498	0.209	1.152	0.504	2.17385	2-9	2-9	Habenula	0.056	#NUM!	Tppp3	nonTF	tubulin polymerization-promoting protein family member 3
0.507	-0.185	0.163	0.229	0.313	0.498	0.891729	0.207	0.433	0.464	0.261	1.007	0.574	1.68534	0.207	0.433	0.464	0.261	1.007	0.574	1.68534	2-9	2-9	Habenula	0.056	#NUM!	Cacnb3	nonTF	calcium channel, voltage-dependent, beta 3 subunit
0.477	-0.393	0.286	0.456	0.632	1.025	0.838964	0.187	0.377	0.724	0.537	1.547	1.17	1.52251	0.187	0.377	0.724	0.537	1.547	1.17	1.52251	2-9	2-9	Habenula	0.056	#NUM!	Map2	nonTF	microtubule-associated protein 2
0.689	0.447	0.502	0.255	1.073	0.626	1.21184	0.172	0.298	0.303	0.194	0.771	0.473	1.40038	0.172	0.298	0.303	0.194	0.771	0.473	1.40038	2-9	2-9	Habenula	0.076	0.502	Btbd17	nonTF	BTB (POZ) domain containing 17
0.479	-0.346	0.229	0.361	0.461	0.807	0.842482	0.178	0.334	0.617	0.438	1.282	0.948	1.44923	0.178	0.334	0.617	0.438	1.282	0.948	1.44923	2-9	2-9	Habenula	0.076	#NUM!	Camk2n1	nonTF	calcium/calmodulin-dependent protein kinase II inhibitor 1
0.755	0.88	0.649	0.283	1.711	0.831	1.32792	0.849	0.327	0.726	0.603	1.739	1.412	1.05392	0.975	1.011	0.566	0.375	1.917	0.906	1.02102	11-12	10-8	Habenula	0.094	0.447	Ccnd2	nonTF	cyclin D2
0.713	0.565	0.59	0.251	1.238	0.673	1.25405	0.173	0.282	0.276	0.16	0.731	0.449	1.40852	0.173	0.282	0.276	0.16	0.731	0.449	1.40852	2-9	2-9	Habenula	0.094	0.474	Mfng	nonTF	MFNG O-fucosylpeptide 3-beta-N-acetylglucosaminyltransferase
0.634	0.258	0.571	0.4	1.177	0.919	1.1151	0.863	0.37	0.578	0.355	1.113	0.743	1.0713	0.863	0.37	0.578	0.355	1.113	0.743	1.0713	11-12	11-12	Habenula	0.094	0.549	Abracl	nonTF	ABRA C-terminal like
0.596	0.064	0.251	0.196	0.574	0.51	1.04827	0.976	0.659	0.379	0.156	0.96	0.301	1.02206	0.976	0.659	0.379	0.156	0.96	0.301	1.02206	10-8	10-8	Habenula	0.094	0.627	Plk3	nonTF	polo like kinase 3
0.612	0.1	0.233	0.162	0.518	0.418	1.07641	0.885	0.275	0.184	0.051	0.374	0.099	1.09861	0.885	0.275	0.184	0.051	0.374	0.099	1.09861	11-12	11-12	Habenula	0.094	#NUM!	Ppp1r14a	nonTF	protein phosphatase 1, regulatory (inhibitor) subunit 14A
0.466	-0.602	0.418	0.635	1.22	1.822	0.819617	0.159	0.29	0.927	0.8	2.381	2.091	1.29454	0.896	0.478	0.247	0.069	0.6	0.122	1.11226	2-9	11-12	Habenula	0.094	#NUM!	Nhlh2	Transcription_Factors	nescient helix loop helix 2
0.403	-1.415	0.348	0.731	1.126	2.541	0.70881	0.973	0.654	0.419	0.219	1.173	0.519	1.01892	0.973	0.654	0.419	0.219	1.173	0.519	1.01892	10-8	10-8	Habenula	0.101	#NUM!	Gap43	nonTF	growth associated protein 43
0.544	-0.122	0.334	0.326	0.663	0.785	0.956806	0.968	0.361	0.444	0.25	1.006	0.645	1.01369	0.968	0.361	0.444	0.25	1.006	0.645	1.01369	10-8	10-8	Habenula	0.116	0.606	1700025G04Rik	nonTF	RIKEN cDNA 1700025G04 gene
0.765	0.543	0.366	0.086	0.745	0.202	1.34551	0.872	0.388	0.437	0.205	0.844	0.456	1.08247	0.872	0.388	0.437	0.205	0.844	0.456	1.08247	11-12	11-12	Habenula	0.125	0.336	Olig3	Transcription_Factors	oligodendrocyte transcription factor 3
0.556	-0.051	0.131	0.135	0.276	0.327	0.977912	0.973	0.326	0.206	0.062	0.483	0.157	1.01892	0.973	0.326	0.206	0.062	0.483	0.157	1.01892	10-8	10-8	Habenula	0.143	0.606	Gamt	nonTF	guanidinoacetate methyltransferase
0.438	-0.415	0.122	0.295	0.252	0.667	0.770369	0.97	0.273	0.215	0.094	0.459	0.186	1.01578	0.97	0.273	0.215	0.094	0.459	0.186	1.01578	10-8	10-8	Habenula	0.158	#NUM!	Slc17a6	nonTF	solute carrier family 17 (sodium-dependent inorganic phosphate cotransporter), member 6
0.645	0.255	0.474	0.289	0.872	0.617	1.13445	0.856	0.294	0.526	0.317	0.908	0.614	1.06261	0.856	0.294	0.526	0.317	0.908	0.614	1.06261	11-12	11-12	Habenula	0.163	0.356	Med30	Transcription_Cofactors	mediator complex subunit 30
0.739	0.57	0.886	0.79	2.36	1.79	1.29978	0.905	0.711	0.889	0.736	2.348	1.637	1.12343	0.905	0.711	0.889	0.736	2.348	1.637	1.12343	11-12	11-12	Habenula	0.183	0.436	Ube2s	nonTF	ubiquitin-conjugating enzyme E2S
0.506	-0.208	0.101	0.146	0.204	0.412	0.88997	0.175	0.259	0.318	0.161	0.737	0.478	1.42481	0.175	0.259	0.318	0.161	0.737	0.478	1.42481	2-9	2-9	Habenula	0.206	#NUM!	Lmo3	nonTF	LIM domain only 3
0.686	0.412	0.629	0.465	1.37	0.958	1.20656	0.878	0.476	0.683	0.502	1.458	0.982	1.08992	0.878	0.476	0.683	0.502	1.458	0.982	1.08992	11-12	11-12	Habenula	0.217	0.333	Bub3	nonTF	BUB3 mitotic checkpoint protein
0.677	0.103	0.073	0.028	0.174	0.071	1.19073	0.429	0.645	0.257	0.027	0.718	0.073	3.49282	0.429	0.645	0.257	0.027	0.718	0.073	3.49282	2-9	2-9	Habenula	0.231	#NUM!	Shisa2	nonTF	shisa family member 2
0.683	0.386	0.494	0.271	0.986	0.6	1.20128	0.866	0.368	0.563	0.35	1.064	0.696	1.07502	0.866	0.368	0.563	0.35	1.064	0.696	1.07502	11-12	11-12	Habenula	0.265	0.327	Nucks1	nonTF	nuclear casein kinase and cyclin-dependent kinase substrate 1
0.776	0.312	0.177	0.02	0.355	0.043	1.36486	0.893	0.327	0.228	0.054	0.433	0.106	1.10854	0.893	0.327	0.228	0.054	0.433	0.106	1.10854	11-12	11-12	Habenula	0.265	0.333	Kif2c	nonTF	kinesin family member 2C
0.552	-0.072	0.329	0.316	0.631	0.703	0.970877	0.971	0.421	0.286	0.156	0.681	0.26	1.01683	0.971	0.421	0.286	0.156	0.681	0.26	1.01683	10-8	10-8	Habenula	0.283	0.627	Ift20	nonTF	intraflagellar transport 20
0.566	-0.013	0.399	0.337	0.698	0.711	0.9955	0.969	0.315	0.294	0.125	0.641	0.326	1.01473	0.969	0.315	0.294	0.125	0.641	0.326	1.01473	10-8	10-8	Habenula	0.309	0.627	Ctsb	nonTF	cathepsin B
0.425	-0.509	0.127	0.362	0.336	0.845	0.747505	0.222	0.515	0.697	0.471	1.544	1.029	1.80747	0.976	0.369	0.171	0.031	0.409	0.04	1.02206	2-9	10-8	Habenula	0.324	#NUM!	Gng8	nonTF	guanine nucleotide binding protein (G protein), gamma 8
0.628	0.099	0.18	0.109	0.349	0.25	1.10455	0.974	0.304	0.156	0.031	0.404	0.1	1.01997	0.974	0.304	0.156	0.031	0.404	0.1	1.01997	10-8	10-8	Habenula	0.33	0.416	Ccnjl	nonTF	cyclin J-like
0.498	-0.159	0.082	0.133	0.198	0.357	0.8759	0.241	0.575	0.46	0.171	1.023	0.448	1.96216	0.241	0.575	0.46	0.171	1.023	0.448	1.96216	2-9	2-9	Habenula	0.333	#NUM!	Cntn2	nonTF	contactin 2
0.572	-0.006	0.157	0.146	0.321	0.327	1.00605	0.235	0.413	0.326	0.126	0.703	0.29	1.91331	0.978	0.286	0.109	0	0.286	0	1.02416	2-9	10-8	Habenula	0.344	0.627	Klhdc8b	nonTF	kelch domain containing 8B
0.642	0.194	0.282	0.166	0.583	0.389	1.12917	0.205	0.355	0.31	0.153	0.73	0.375	1.66906	0.973	0.37	0.196	0.062	0.484	0.114	1.01892	2-9	10-8	Habenula	0.348	0.627	Clybl	nonTF	citrate lyase beta like
0.512	-0.232	0.362	0.431	0.691	0.923	0.900523	0.971	0.37	0.291	0.156	0.656	0.286	1.01683	0.971	0.37	0.291	0.156	0.656	0.286	1.01683	10-8	10-8	Habenula	0.352	0.627	Maged2	nonTF	melanoma antigen, family D, 2
0.739	0.562	0.286	0.084	0.801	0.239	1.29978	0.398	0.779	0.318	0.052	0.915	0.136	3.24042	0.854	0.326	0.324	0.192	0.873	0.547	1.06013	2-9	11-12	Habenula	0.356	0.627	Rspo3	nonTF	R-spondin 3
0.539	-0.086	0.121	0.138	0.217	0.303	0.948012	0.978	0.259	0.111	0	0.259	0	1.02416	0.978	0.259	0.111	0	0.259	0	1.02416	10-8	10-8	Habenula	0.36	0.627	Agpat1	nonTF	1-acylglycerol-3-phosphate O-acyltransferase 1 (lysophosphatidic acid acyltransferase, alpha)
0.699	0.5	0.442	0.223	1.037	0.537	1.22943	0.321	0.723	0.521	0.181	1.118	0.395	2.61351	0.966	0.293	0.27	0.156	0.747	0.454	1.01159	2-9	10-8	Habenula	0.364	0.627	Macrod2	nonTF	MACRO domain containing 2
0.557	-0.05	0.534	0.493	1.143	1.193	0.979671	0.969	0.41	0.403	0.188	0.938	0.528	1.01473	0.969	0.41	0.403	0.188	0.938	0.528	1.01473	10-8	10-8	Habenula	0.387	0.627	Msmo1	nonTF	methylsterol monoxygenase 1
0.478	-0.1	0.029	0.057	0.072	0.172	0.840723	0.247	0.304	0.192	0.053	0.449	0.145	2.01102	0.247	0.304	0.192	0.053	0.449	0.145	2.01102	2-9	2-9	Habenula	0.406	#NUM!	Mab21l2	nonTF	mab-21-like 2 (C. elegans)
0.504	-0.232	0.091	0.141	0.327	0.559	0.886453	0.313	1.075	0.648	0.175	1.759	0.684	2.54837	0.313	1.075	0.648	0.175	1.759	0.684	2.54837	2-9	2-9	Habenula	0.411	#NUM!	Islr2	nonTF	immunoglobulin superfamily containing leucine-rich repeat 2
0.495	-0.053	0.03	0.054	0.073	0.126	0.870623	0.25	0.351	0.211	0.069	0.512	0.161	2.03544	0.25	0.351	0.211	0.069	0.512	0.161	2.03544	2-9	2-9	Habenula	0.416	#NUM!	Adcyap1	nonTF	adenylate cyclase activating polypeptide 1
0.578	0.029	0.401	0.345	0.804	0.775	1.01661	0.974	0.331	0.208	0.031	0.508	0.177	1.01997	0.974	0.331	0.208	0.031	0.508	0.177	1.01997	10-8	10-8	Habenula	0.427	0.627	Idi1	nonTF	isopentenyl-diphosphate delta isomerase
0.621	0.04	0.087	0.056	0.151	0.111	1.09224	0.253	0.257	0.165	0.045	0.358	0.101	2.05987	0.253	0.257	0.165	0.045	0.358	0.101	2.05987	2-9	2-9	Habenula	0.432	0.627	Crip1	nonTF	cysteine-rich protein 1 (intestinal)
0.512	-0.148	0.125	0.184	0.319	0.467	0.900523	0.31	0.877	0.456	0.204	1.405	0.528	2.52395	0.31	0.877	0.456	0.204	1.405	0.528	2.52395	2-9	2-9	Habenula	0.436	#NUM!	Necab2	nonTF	N-terminal EF-hand calcium binding protein 2
0.576	-0.025	0.179	0.151	0.344	0.369	1.01309	0.244	0.537	0.406	0.138	0.905	0.368	1.98659	0.244	0.537	0.406	0.138	0.905	0.368	1.98659	2-9	2-9	Habenula	0.451	0.627	Irx2	Transcription_Factors	Iroquois related homeobox 2 (Drosophila)
0.55	-0.08	0.126	0.133	0.256	0.336	0.967359	0.218	0.419	0.318	0.125	0.762	0.343	1.7749	0.218	0.419	0.318	0.125	0.762	0.343	1.7749	2-9	2-9	Habenula	0.451	0.627	Irx1	Transcription_Factors	Iroquois related homeobox 1 (Drosophila)
0.693	0.156	0.049	0.016	0.205	0.049	1.21887	0.551	1.223	0.28	0.016	1.275	0.052	4.48611	0.551	1.223	0.28	0.016	1.275	0.052	4.48611	2-9	2-9	Habenula	0.451	#NUM!	Tac1	nonTF	tachykinin 1
0.541	-0.112	0.28	0.282	0.499	0.611	0.951529	0.172	0.306	0.46	0.29	0.952	0.646	1.40038	0.172	0.306	0.46	0.29	0.952	0.646	1.40038	2-9	2-9	Habenula	0.455	0.627	Reep5	nonTF	receptor accessory protein 5
0.674	0.045	0.031	0.012	0.077	0.032	1.18545	0.489	0.546	0.245	0.014	0.585	0.039	3.98132	0.489	0.546	0.245	0.014	0.585	0.039	3.98132	2-9	2-9	Habenula	0.455	#NUM!	Pou4f1	Transcription_Factors	POU domain, class 4, transcription factor 1
0.656	0.068	0.047	0.022	0.132	0.064	1.1538	0.462	0.707	0.245	0.021	0.772	0.065	3.76149	0.462	0.707	0.245	0.021	0.772	0.065	3.76149	2-9	2-9	Habenula	0.455	#NUM!	Nr4a2	Transcription_Factors	nuclear receptor subfamily 4, group A, member 2
0.504	-0.289	0.267	0.345	0.561	0.85	0.886453	0.167	0.322	0.529	0.371	1.244	0.922	1.35967	0.167	0.322	0.529	0.371	1.244	0.922	1.35967	2-9	2-9	Habenula	0.474	0.627	Ly6h	nonTF	lymphocyte antigen 6 complex, locus H
0.498	-0.368	0.522	0.557	1.032	1.4	0.8759	0.151	0.26	0.705	0.558	1.726	1.466	1.22941	0.151	0.26	0.705	0.558	1.726	1.466	1.22941	2-9	2-9	Habenula	0.474	0.627	Ndn	nonTF	necdin
0.491	-0.03	0.017	0.032	0.045	0.075	0.863588	0.29	0.343	0.172	0.042	0.441	0.098	2.36111	0.29	0.343	0.172	0.042	0.441	0.098	2.36111	2-9	2-9	Habenula	0.474	#NUM!	Tesc	nonTF	tescalcin
0.585	-0.008	0.106	0.086	0.183	0.191	1.02892	0.232	0.341	0.249	0.084	0.54	0.199	1.88889	0.232	0.341	0.249	0.084	0.54	0.199	1.88889	2-9	2-9	Habenula	0.487	0.627	Epb41l3	nonTF	erythrocyte membrane protein band 4.1 like 3
0.696	0.034	0.017	0.005	0.046	0.012	1.22415	0.509	0.409	0.153	0.006	0.424	0.015	4.14416	0.509	0.409	0.153	0.006	0.424	0.015	4.14416	2-9	2-9	Habenula	0.502	#NUM!	Robo3	nonTF	roundabout guidance receptor 3
0.438	-0.238	0.051	0.144	0.166	0.404	0.770369	0.219	0.582	0.314	0.185	1.087	0.505	1.78305	0.219	0.582	0.314	0.185	1.087	0.505	1.78305	2-9	2-9	Habenula	0.534	#NUM!	Nefl	nonTF	neurofilament, light polypeptide
0.556	-0.004	0.021	0.023	0.055	0.059	0.977912	0.326	0.385	0.169	0.03	0.462	0.077	2.65421	0.326	0.385	0.169	0.03	0.462	0.077	2.65421	2-9	2-9	Habenula	0.549	#NUM!	Pou6f2	Transcription_Factors	POU domain, class 6, transcription factor 2
0.726	0.109	0.013	0.002	0.114	0.005	1.27691	0.585	0.941	0.123	0.001	0.943	0.002	4.76293	0.585	0.941	0.123	0.001	0.943	0.002	4.76293	2-9	2-9	Habenula	0.565	#NUM!	Sncg	nonTF	synuclein, gamma
0.478	-0.126	0.032	0.067	0.194	0.32	0.840723	0.248	0.859	0.211	0.082	1.257	0.398	2.01916	0.248	0.859	0.211	0.082	1.257	0.398	2.01916	2-9	2-9	Habenula	0.565	#NUM!	Pcp4	nonTF	Purkinje cell protein 4
0.733	0.023	0.011	0.002	0.027	0.004	1.28923	0.54	0.278	0.111	0.002	0.284	0.006	4.39655	0.54	0.278	0.111	0.002	0.284	0.006	4.39655	2-9	2-9	Habenula	0.58	#NUM!	Nwd2	nonTF	NACHT and WD repeat domain containing 2
0.69	0.482	0.81	0.65	2.069	1.587	1.2136	0.177	0.372	0.778	0.623	1.895	1.523	1.44109	0.177	0.372	0.778	0.623	1.895	1.523	1.44109	2-9	2-9	Habenula	#NUM!	#NUM!	H1f0	nonTF	H1 histone family, member 0
0.652	0.157	0.231	0.113	0.426	0.269	1.14676	0.21	0.343	0.272	0.112	0.627	0.284	1.70977	0.21	0.343	0.272	0.112	0.627	0.284	1.70977	2-9	2-9	Habenula	#NUM!	#NUM!	Zic5	Transcription_Factors	zinc finger protein of the cerebellum 5
0.626	0.212	0.813	0.68	1.614	1.402	1.10103	0.965	0.307	0.791	0.594	1.734	1.427	1.01055	0.965	0.307	0.791	0.594	1.734	1.427	1.01055	10-8	10-8	Habenula	#NUM!	#NUM!	Rbm8a	nonTF	RNA binding motif protein 8a
0.617	0.303	0.937	0.811	3.003	2.7	1.0852	0.906	0.824	0.928	0.71	2.903	2.079	1.12468	0.906	0.824	0.928	0.71	2.903	2.079	1.12468	11-12	11-12	Habenula	#NUM!	#NUM!	Igfbpl1	nonTF	insulin-like growth factor binding protein-like 1
0.61	0.065	0.188	0.129	0.356	0.291	1.07289	0.974	0.274	0.153	0.031	0.363	0.089	1.01997	0.974	0.274	0.153	0.031	0.363	0.089	1.01997	10-8	10-8	Habenula	#NUM!	#NUM!	Casp6	nonTF	caspase 6
0.588	0.083	0.562	0.409	1.128	1.045	1.03419	0.172	0.387	0.636	0.413	1.468	1.081	1.40038	0.172	0.387	0.636	0.413	1.468	1.081	1.40038	2-9	2-9	Habenula	#NUM!	#NUM!	Zic1	Transcription_Factors	zinc finger protein of the cerebellum 1
0.588	0.012	0.173	0.14	0.32	0.308	1.03419	0.98	0.421	0.183	0	0.421	0	1.02625	0.98	0.421	0.183	0	0.421	0	1.02625	10-8	10-8	Habenula	#NUM!	#NUM!	4833420G17Rik	nonTF	RIKEN cDNA 4833420G17 gene
0.586	0.012	0.167	0.137	0.298	0.286	1.03068	0.975	0.311	0.153	0.031	0.34	0.029	1.02102	0.975	0.311	0.153	0.031	0.34	0.029	1.02102	10-8	10-8	Habenula	#NUM!	#NUM!	Rspry1	nonTF	ring finger and SPRY domain containing 1
0.586	0.061	0.428	0.339	0.788	0.727	1.03068	0.968	0.33	0.333	0.156	0.753	0.423	1.01369	0.968	0.33	0.333	0.156	0.753	0.423	1.01369	10-8	10-8	Habenula	#NUM!	#NUM!	Gtf2e2	nonTF	general transcription factor II E, polypeptide 2 (beta subunit)
0.584	0.038	0.349	0.285	0.647	0.609	1.02716	0.968	0.281	0.292	0.156	0.638	0.357	1.01369	0.968	0.281	0.292	0.156	0.638	0.357	1.01369	10-8	10-8	Habenula	#NUM!	#NUM!	Gm10320	nonTF	predicted pseudogene 10320
0.58	0.04	0.431	0.36	0.781	0.741	1.02012	0.965	0.251	0.388	0.281	0.836	0.585	1.01055	0.965	0.251	0.388	0.281	0.836	0.585	1.01055	10-8	10-8	Habenula	#NUM!	#NUM!	Mrpl57	nonTF	mitochondrial ribosomal protein L57
0.578	-0.012	0.212	0.178	0.396	0.408	1.01661	0.972	0.272	0.171	0.062	0.39	0.118	1.01788	0.972	0.272	0.171	0.062	0.39	0.118	1.01788	10-8	10-8	Habenula	#NUM!	#NUM!	Cnot4	nonTF	CCR4-NOT transcription complex, subunit 4
0.575	-0.024	0.233	0.195	0.436	0.46	1.01133	0.171	0.286	0.368	0.211	0.803	0.517	1.39224	0.171	0.286	0.368	0.211	0.803	0.517	1.39224	2-9	2-9	Habenula	#NUM!	#NUM!	Epb41	nonTF	erythrocyte membrane protein band 4.1
0.575	-0.014	0.161	0.139	0.287	0.301	1.01133	0.976	0.316	0.17	0.031	0.364	0.048	1.02206	0.976	0.316	0.17	0.031	0.364	0.048	1.02206	10-8	10-8	Habenula	#NUM!	#NUM!	Gskip	nonTF	GSK3B interacting protein
0.575	-0.011	0.18	0.157	0.32	0.331	1.01133	0.972	0.283	0.168	0.062	0.399	0.116	1.01788	0.972	0.283	0.168	0.062	0.399	0.116	1.01788	10-8	10-8	Habenula	#NUM!	#NUM!	Qtrt1	nonTF	queuine tRNA-ribosyltransferase catalytic subunit 1
0.572	0.008	0.48	0.428	1.103	1.095	1.00605	0.214	0.567	0.743	0.476	1.749	1.182	1.74234	0.214	0.567	0.743	0.476	1.749	1.182	1.74234	2-9	2-9	Habenula	#NUM!	#NUM!	Elavl4	nonTF	ELAV (embryonic lethal, abnormal vision, Drosophila)-like 4 (Hu antigen D)
0.572	0.041	0.715	0.635	1.325	1.284	1.00605	0.97	0.368	0.671	0.531	1.421	1.053	1.01578	0.97	0.368	0.671	0.531	1.421	1.053	1.01578	10-8	10-8	Habenula	#NUM!	#NUM!	Tomm22	nonTF	translocase of outer mitochondrial membrane 22 homolog (yeast)
0.571	-0.008	0.308	0.265	0.529	0.537	1.00429	0.973	0.354	0.248	0.094	0.523	0.169	1.01892	0.973	0.354	0.248	0.094	0.523	0.169	1.01892	10-8	10-8	Habenula	#NUM!	#NUM!	Chmp6	nonTF	charged multivesicular body protein 6
0.571	0.037	0.908	0.865	2.114	2.077	1.00429	0.857	0.296	0.914	0.799	2.061	1.765	1.06385	0.857	0.296	0.914	0.799	2.061	1.765	1.06385	11-12	11-12	Habenula	#NUM!	#NUM!	Fabp5	nonTF	fatty acid binding protein 5, epidermal
0.565	-0.037	0.222	0.198	0.383	0.42	0.993741	0.974	0.322	0.212	0.062	0.443	0.121	1.01997	0.974	0.322	0.212	0.062	0.443	0.121	1.01997	10-8	10-8	Habenula	#NUM!	#NUM!	Shkbp1	nonTF	Sh3kbp1 binding protein 1
0.565	-0.027	0.263	0.237	0.447	0.474	0.993741	0.972	0.32	0.224	0.094	0.476	0.156	1.01788	0.972	0.32	0.224	0.094	0.476	0.156	1.01788	10-8	10-8	Habenula	#NUM!	#NUM!	Rab1b	nonTF	RAB1B, member RAS oncogene family
0.564	-0.04	0.221	0.203	0.413	0.453	0.991983	0.974	0.361	0.229	0.062	0.513	0.152	1.01997	0.974	0.361	0.229	0.062	0.513	0.152	1.01997	10-8	10-8	Habenula	#NUM!	#NUM!	Zfp638	nonTF	zinc finger protein 638
0.564	-0.016	0.468	0.415	0.861	0.877	0.991983	0.968	0.364	0.425	0.25	0.954	0.59	1.01369	0.968	0.364	0.425	0.25	0.954	0.59	1.01369	10-8	10-8	Habenula	#NUM!	#NUM!	Med10	Transcription_Cofactors	mediator complex subunit 10
0.563	-0.036	0.225	0.213	0.421	0.457	0.990224	0.97	0.302	0.249	0.125	0.553	0.251	1.01578	0.97	0.302	0.249	0.125	0.553	0.251	1.01578	10-8	10-8	Habenula	#NUM!	#NUM!	Zfp68	Transcription_Factors	zinc finger protein 68
0.562	-0.039	0.214	0.201	0.376	0.415	0.988465	0.976	0.325	0.178	0.031	0.377	0.052	1.02206	0.976	0.325	0.178	0.031	0.377	0.052	1.02206	10-8	10-8	Habenula	#NUM!	#NUM!	B230219D22Rik	nonTF	RIKEN cDNA B230219D22 gene
0.562	-0.038	0.324	0.279	0.56	0.598	0.988465	0.971	0.338	0.279	0.125	0.6	0.262	1.01683	0.971	0.338	0.279	0.125	0.6	0.262	1.01683	10-8	10-8	Habenula	#NUM!	#NUM!	Qrich1	nonTF	glutamine-rich 1
0.561	-0.011	0.582	0.531	1.055	1.066	0.986706	0.966	0.296	0.516	0.406	1.06	0.764	1.01159	0.966	0.296	0.516	0.406	1.06	0.764	1.01159	10-8	10-8	Habenula	#NUM!	#NUM!	Psenen	nonTF	presenilin enhancer gamma secretase subunit
0.561	-0.023	0.55	0.516	1.082	1.105	0.986706	0.854	0.306	0.547	0.362	1.04	0.734	1.06013	0.854	0.306	0.547	0.362	1.04	0.734	1.06013	11-12	11-12	Habenula	#NUM!	#NUM!	Ubald2	nonTF	UBA-like domain containing 2
0.56	-0.012	0.607	0.535	1.115	1.127	0.984947	0.968	0.326	0.578	0.469	1.226	0.9	1.01369	0.968	0.326	0.578	0.469	1.226	0.9	1.01369	10-8	10-8	Habenula	#NUM!	#NUM!	Cox14	nonTF	cytochrome c oxidase assembly protein 14
0.559	0.008	0.86	0.784	1.813	1.805	0.983188	0.165	0.291	0.885	0.764	2.128	1.837	1.34339	0.165	0.291	0.885	0.764	2.128	1.837	1.34339	2-9	2-9	Habenula	#NUM!	#NUM!	Fscn1	nonTF	fascin actin-bundling protein 1
0.559	-0.044	0.125	0.123	0.229	0.273	0.983188	0.979	0.304	0.136	0	0.304	0	1.02521	0.979	0.304	0.136	0	0.304	0	1.02521	10-8	10-8	Habenula	#NUM!	#NUM!	Gripap1	nonTF	GRIP1 associated protein 1
0.558	-0.051	0.251	0.231	0.433	0.484	0.98143	0.972	0.289	0.226	0.094	0.465	0.176	1.01788	0.972	0.289	0.226	0.094	0.465	0.176	1.01788	10-8	10-8	Habenula	#NUM!	#NUM!	Pdcd2	nonTF	programmed cell death 2
0.558	-0.002	0.808	0.747	1.576	1.578	0.98143	0.965	0.309	0.779	0.594	1.645	1.336	1.01055	0.965	0.309	0.779	0.594	1.645	1.336	1.01055	10-8	10-8	Habenula	#NUM!	#NUM!	Sdhb	nonTF	succinate dehydrogenase complex, subunit B, iron sulfur (Ip)
0.558	-0.017	0.673	0.61	1.252	1.269	0.98143	0.964	0.269	0.611	0.469	1.302	1.033	1.0095	0.964	0.269	0.611	0.469	1.302	1.033	1.0095	10-8	10-8	Habenula	#NUM!	#NUM!	Arl2bp	Transcription_Cofactors	ADP-ribosylation factor-like 2 binding protein
0.556	-0.056	0.117	0.119	0.215	0.271	0.977912	0.979	0.287	0.125	0	0.287	0	1.02521	0.979	0.287	0.125	0	0.287	0	1.02521	10-8	10-8	Habenula	#NUM!	#NUM!	Kdm5c	Transcription_Factors	lysine (K)-specific demethylase 5C
0.553	-0.062	0.477	0.471	0.935	0.997	0.972635	0.16	0.266	0.651	0.502	1.348	1.082	1.30268	0.16	0.266	0.651	0.502	1.348	1.082	1.30268	2-9	2-9	Habenula	#NUM!	#NUM!	Coro1c	nonTF	coronin, actin binding protein 1C
0.553	-0.048	0.475	0.421	0.831	0.879	0.972635	0.969	0.335	0.445	0.344	0.912	0.577	1.01473	0.969	0.335	0.445	0.344	0.912	0.577	1.01473	10-8	10-8	Habenula	#NUM!	#NUM!	Aco2	nonTF	aconitase 2, mitochondrial
0.553	-0.051	0.46	0.426	0.813	0.864	0.972635	0.967	0.303	0.42	0.25	0.874	0.571	1.01264	0.967	0.303	0.42	0.25	0.874	0.571	1.01264	10-8	10-8	Habenula	#NUM!	#NUM!	Gm16286	nonTF	predicted gene 16286
0.549	-0.072	0.376	0.359	0.658	0.73	0.9656	0.973	0.398	0.302	0.094	0.634	0.236	1.01892	0.973	0.398	0.302	0.094	0.634	0.236	1.01892	10-8	10-8	Habenula	#NUM!	#NUM!	Rab24	nonTF	RAB24, member RAS oncogene family
0.543	-0.082	0.17	0.184	0.3	0.382	0.955047	0.975	0.261	0.149	0.031	0.317	0.056	1.02102	0.975	0.261	0.149	0.031	0.317	0.056	1.02102	10-8	10-8	Habenula	#NUM!	#NUM!	Ip6k1	nonTF	inositol hexaphosphate kinase 1
0.541	-0.112	0.333	0.339	0.611	0.723	0.951529	0.967	0.285	0.332	0.219	0.722	0.437	1.01264	0.967	0.285	0.332	0.219	0.722	0.437	1.01264	10-8	10-8	Habenula	#NUM!	#NUM!	Acd	nonTF	adrenocortical dysplasia
0.541	-0.071	0.64	0.598	1.157	1.228	0.951529	0.967	0.34	0.606	0.406	1.25	0.91	1.01264	0.967	0.34	0.606	0.406	1.25	0.91	1.01264	10-8	10-8	Habenula	#NUM!	#NUM!	2010107E04Rik	nonTF	RIKEN cDNA 2010107E04 gene
0.54	-0.082	0.67	0.641	1.241	1.323	0.949771	0.968	0.341	0.562	0.406	1.195	0.854	1.01369	0.968	0.341	0.562	0.406	1.195	0.854	1.01369	10-8	10-8	Habenula	#NUM!	#NUM!	Anapc5	nonTF	anaphase-promoting complex subunit 5
0.538	-0.132	0.355	0.349	0.641	0.773	0.946253	0.971	0.352	0.302	0.156	0.64	0.288	1.01683	0.971	0.352	0.302	0.156	0.64	0.288	1.01683	10-8	10-8	Habenula	#NUM!	#NUM!	Chd3	Chromatin_Remodeling_Factors	chromodomain helicase DNA binding protein 3
0.534	-0.12	0.502	0.498	0.921	1.041	0.939218	0.968	0.364	0.426	0.25	0.911	0.547	1.01369	0.968	0.364	0.426	0.25	0.911	0.547	1.01369	10-8	10-8	Habenula	#NUM!	#NUM!	Arl3	nonTF	ADP-ribosylation factor-like 3
0.532	-0.119	0.188	0.216	0.337	0.456	0.9357	0.975	0.323	0.164	0.031	0.385	0.062	1.02102	0.975	0.323	0.164	0.031	0.385	0.062	1.02102	10-8	10-8	Habenula	#NUM!	#NUM!	Fbxw5	nonTF	F-box and WD-40 domain protein 5
0.529	-0.138	0.155	0.181	0.272	0.41	0.930423	0.98	0.333	0.156	0	0.333	0	1.02625	0.98	0.333	0.156	0	0.333	0	1.02625	10-8	10-8	Habenula	#NUM!	#NUM!	Zfp579	Transcription_Factors	zinc finger protein 579
0.527	-0.102	0.107	0.133	0.191	0.293	0.926906	0.979	0.321	0.149	0	0.321	0	1.02521	0.979	0.321	0.149	0	0.321	0	1.02521	10-8	10-8	Habenula	#NUM!	#NUM!	Pik3r3	nonTF	phosphoinositide-3-kinase regulatory subunit 3
0.527	-0.124	0.779	0.768	1.531	1.655	0.926906	0.967	0.29	0.757	0.656	1.656	1.366	1.01264	0.967	0.29	0.757	0.656	1.656	1.366	1.01264	10-8	10-8	Habenula	#NUM!	#NUM!	Srp14	nonTF	signal recognition particle 14
0.526	-0.155	0.553	0.562	1.015	1.17	0.925147	0.966	0.309	0.522	0.375	1.115	0.806	1.01159	0.966	0.309	0.522	0.375	1.115	0.806	1.01159	10-8	10-8	Habenula	#NUM!	#NUM!	Ndufa8	nonTF	NADH dehydrogenase (ubiquinone) 1 alpha subcomplex, 8
0.525	-0.174	0.326	0.346	0.583	0.757	0.923388	0.967	0.273	0.295	0.156	0.628	0.355	1.01264	0.967	0.273	0.295	0.156	0.628	0.355	1.01264	10-8	10-8	Habenula	#NUM!	#NUM!	Acot7	nonTF	acyl-CoA thioesterase 7
0.523	-0.171	0.227	0.264	0.41	0.581	0.91987	0.971	0.259	0.174	0.062	0.384	0.125	1.01683	0.971	0.259	0.174	0.062	0.384	0.125	1.01683	10-8	10-8	Habenula	#NUM!	#NUM!	Acat1	nonTF	acetyl-Coenzyme A acetyltransferase 1
0.523	-0.167	0.224	0.266	0.421	0.588	0.91987	0.968	0.271	0.264	0.156	0.581	0.31	1.01369	0.968	0.271	0.264	0.156	0.581	0.31	1.01369	10-8	10-8	Habenula	#NUM!	#NUM!	Soga3	nonTF	SOGA family member 3
0.52	-0.179	0.305	0.346	0.529	0.708	0.914594	0.97	0.347	0.298	0.188	0.62	0.273	1.01578	0.97	0.347	0.298	0.188	0.62	0.273	1.01578	10-8	10-8	Habenula	#NUM!	#NUM!	Vti1b	nonTF	vesicle transport through interaction with t-SNAREs 1B
0.519	-0.163	0.157	0.209	0.358	0.521	0.912835	0.19	0.381	0.333	0.184	0.86	0.479	1.54693	0.19	0.381	0.333	0.184	0.86	0.479	1.54693	2-9	2-9	Habenula	#NUM!	#NUM!	Lmo1	Transcription_Cofactors	LIM domain only 1
0.519	-0.146	0.141	0.183	0.265	0.411	0.912835	0.972	0.305	0.178	0.062	0.42	0.115	1.01788	0.972	0.305	0.178	0.062	0.42	0.115	1.01788	10-8	10-8	Habenula	#NUM!	#NUM!	Coro1a	nonTF	coronin, actin binding protein 1A
0.517	-0.186	0.654	0.657	1.21	1.396	0.909317	0.968	0.346	0.588	0.469	1.272	0.926	1.01369	0.968	0.346	0.588	0.469	1.272	0.926	1.01369	10-8	10-8	Habenula	#NUM!	#NUM!	Ndufb10	nonTF	NADH dehydrogenase (ubiquinone) 1 beta subcomplex, 10
0.515	-0.217	0.368	0.428	0.704	0.921	0.9058	0.97	0.387	0.465	0.344	0.998	0.611	1.01578	0.97	0.387	0.465	0.344	0.998	0.611	1.01578	10-8	10-8	Habenula	#NUM!	#NUM!	Traf4	nonTF	TNF receptor associated factor 4
0.514	-0.235	0.408	0.458	0.777	1.012	0.904041	0.159	0.281	0.636	0.483	1.366	1.085	1.29454	0.159	0.281	0.636	0.483	1.366	1.085	1.29454	2-9	2-9	Habenula	#NUM!	#NUM!	Nipsnap3b	nonTF	nipsnap homolog 3B
0.512	-0.213	0.341	0.392	0.603	0.816	0.900523	0.974	0.442	0.354	0.188	0.726	0.284	1.01997	0.974	0.442	0.354	0.188	0.726	0.284	1.01997	10-8	10-8	Habenula	#NUM!	#NUM!	Palm	nonTF	paralemmin
0.508	-0.241	0.343	0.417	0.652	0.893	0.893488	0.972	0.423	0.339	0.188	0.757	0.334	1.01788	0.972	0.423	0.339	0.188	0.757	0.334	1.01788	10-8	10-8	Habenula	#NUM!	#NUM!	Prr13	nonTF	proline rich 13
0.5	-0.247	0.243	0.335	0.467	0.714	0.879417	0.972	0.399	0.364	0.219	0.755	0.356	1.01788	0.972	0.399	0.364	0.219	0.755	0.356	1.01788	10-8	10-8	Habenula	#NUM!	#NUM!	Vat1	nonTF	vesicle amine transport 1
0.498	-0.274	0.361	0.451	0.645	0.919	0.8759	0.16	0.251	0.644	0.487	1.261	1.01	1.30268	0.16	0.251	0.644	0.487	1.261	1.01	1.30268	2-9	2-9	Habenula	#NUM!	#NUM!	Apbb1	Transcription_Cofactors	amyloid beta (A4) precursor protein-binding, family B, member 1
0.497	-0.314	0.455	0.541	0.88	1.194	0.874141	0.18	0.39	0.778	0.568	1.674	1.284	1.46552	0.18	0.39	0.778	0.568	1.674	1.284	1.46552	2-9	2-9	Habenula	#NUM!	#NUM!	Uchl1	nonTF	ubiquitin carboxy-terminal hydrolase L1
0.496	-0.262	0.232	0.315	0.408	0.67	0.872382	0.974	0.344	0.198	0.062	0.419	0.075	1.01997	0.974	0.344	0.198	0.062	0.419	0.075	1.01997	10-8	10-8	Habenula	#NUM!	#NUM!	Por	nonTF	P450 (cytochrome) oxidoreductase
0.486	-0.34	0.615	0.681	1.148	1.488	0.854794	0.975	0.475	0.639	0.5	1.317	0.842	1.02102	0.975	0.475	0.639	0.5	1.317	0.842	1.02102	10-8	10-8	Habenula	#NUM!	#NUM!	Rab6a	nonTF	RAB6A, member RAS oncogene family
0.477	-0.27	0.093	0.172	0.219	0.489	0.838964	0.973	0.335	0.174	0.062	0.423	0.088	1.01892	0.973	0.335	0.174	0.062	0.423	0.088	1.01892	10-8	10-8	Habenula	#NUM!	#NUM!	Cbln2	nonTF	cerebellin 2 precursor protein
0.475	-0.513	0.516	0.677	1.367	1.88	0.835446	0.902	0.615	0.386	0.116	0.867	0.252	1.11971	0.982	0.975	0.791	0.406	2.017	1.042	1.02835	11-12	10-8	Habenula	#NUM!	#NUM!	Lhx9	Transcription_Factors	LIM homeobox protein 9
0.473	-0.402	0.623	0.721	1.171	1.573	0.831929	0.968	0.322	0.656	0.531	1.374	1.052	1.01369	0.968	0.322	0.656	0.531	1.374	1.052	1.01369	10-8	10-8	Habenula	#NUM!	#NUM!	Dctn3	nonTF	dynactin 3
0.473	-0.417	0.586	0.701	1.117	1.534	0.831929	0.965	0.314	0.614	0.469	1.324	1.01	1.01055	0.965	0.314	0.614	0.469	1.324	1.01	1.01055	10-8	10-8	Habenula	#NUM!	#NUM!	Arpc5	nonTF	actin related protein 2/3 complex, subunit 5
0.472	-0.454	0.413	0.561	0.828	1.282	0.83017	0.964	0.277	0.535	0.375	1.129	0.852	1.0095	0.964	0.277	0.535	0.375	1.129	0.852	1.0095	10-8	10-8	Habenula	#NUM!	#NUM!	Rbfox2	Transcription_Cofactors	RNA binding protein, fox-1 homolog (C. elegans) 2
0.463	-0.504	0.693	0.81	1.568	2.072	0.81434	0.846	0.267	0.616	0.476	1.266	0.999	1.05019	0.846	0.267	0.616	0.476	1.266	0.999	1.05019	11-12	11-12	Habenula	#NUM!	#NUM!	Tagln3	nonTF	transgelin 3
0.461	-0.567	0.301	0.521	0.815	1.382	0.810823	0.876	0.284	0.179	0.069	0.41	0.126	1.08744	0.876	0.284	0.179	0.069	0.41	0.126	1.08744	11-12	11-12	Habenula	#NUM!	#NUM!	Nrn1	nonTF	neuritin 1
0.447	-0.643	0.446	0.647	0.895	1.538	0.786199	0.965	0.329	0.503	0.344	1.182	0.853	1.01055	0.965	0.329	0.503	0.344	1.182	0.853	1.01055	10-8	10-8	Habenula	#NUM!	#NUM!	Celf2	nonTF	CUGBP, Elav-like family member 2
0.445	-0.449	0.951	0.967	2.74	3.189	0.782681	0.979	0.815	0.993	0.594	3.188	2.373	1.02521	0.979	0.815	0.993	0.594	3.188	2.373	1.02521	10-8	10-8	Habenula	#NUM!	#NUM!	Tcf7l2	Transcription_Factors	transcription factor 7 like 2, T cell specific, HMG box
0.417	-0.907	0.659	0.865	1.499	2.406	0.733434	0.967	0.324	0.774	0.594	1.777	1.453	1.01264	0.967	0.324	0.774	0.594	1.777	1.453	1.01264	10-8	10-8	Habenula	#NUM!	#NUM!	Stmn3	nonTF	stathmin-like 3
0.415	-0.99	0.71	0.9	1.867	2.857	0.729916	0.968	0.439	0.869	0.75	2.321	1.882	1.01369	0.968	0.439	0.869	0.75	2.321	1.882	1.01369	10-8	10-8	Habenula	#NUM!	#NUM!	Rtn1	nonTF	reticulon 1
0.397	0.604	0.285	0.134	0.939	0.335	1.62224	0.425	0.749	0.361	0.155	1.139	0.39	1.77003	0.425	0.749	0.361	0.155	1.139	0.39	1.77003	12-11	12-11	Prethalamus	#NUM!		Fgfbp3	nonTF	fibroblast growth factor binding protein 3
0.388	0.464	0.373	0.196	0.884	0.42	1.58546	0.411	0.563	0.479	0.246	1.071	0.508	1.71173	0.411	0.563	0.479	0.246	1.071	0.508	1.71173	12-11	12-11	Prethalamus	#NUM!		Wnt7b	nonTF	wingless-type MMTV integration site family, member 7B
0.378	0.341	0.239	0.12	0.566	0.225	1.5446	0.394	0.424	0.312	0.152	0.703	0.279	1.64093	0.394	0.424	0.312	0.152	0.703	0.279	1.64093	12-11	12-11	Prethalamus	#NUM!		Vcam1	nonTF	vascular cell adhesion molecule 1
0.376	0.42	0.381	0.237	0.887	0.467	1.53642	0.408	0.523	0.494	0.294	1.079	0.556	1.69923	0.408	0.523	0.494	0.294	1.079	0.556	1.69923	12-11	12-11	Prethalamus	#NUM!		Ttyh1	nonTF	tweety family member 1
0.373	0.56	0.342	0.18	1.087	0.527	1.52417	0.431	0.627	0.319	0.111	1.014	0.387	1.66743	0.357	0.543	0.35	0.203	1.113	0.57	1.48683	3-6	12-11	Prethalamus	#NUM!		Dlk1	nonTF	delta-like 1 homolog (Drosophila)
0.372	0.465	0.632	0.508	1.571	1.106	1.52008	0.415	0.548	0.783	0.63	1.824	1.276	1.72839	0.415	0.548	0.783	0.63	1.824	1.276	1.72839	12-11	12-11	Prethalamus	#NUM!		Nrarp	nonTF	Notch-regulated ankyrin repeat protein
0.37	0.499	0.418	0.268	1.116	0.617	1.51191	0.406	0.643	0.526	0.3	1.327	0.684	1.6909	0.406	0.643	0.526	0.3	1.327	0.684	1.6909	12-11	12-11	Prethalamus	#NUM!		Lxn	nonTF	latexin
0.37	0.356	0.255	0.133	0.622	0.266	1.51191	0.383	0.423	0.305	0.16	0.733	0.31	1.59511	0.383	0.423	0.305	0.16	0.733	0.31	1.59511	12-11	12-11	Prethalamus	#NUM!		Lhfp	nonTF	lipoma HMGIC fusion partner
0.366	0.385	0.3	0.177	0.725	0.34	1.49556	0.388	0.482	0.4	0.228	0.907	0.425	1.61594	0.388	0.482	0.4	0.228	0.907	0.425	1.61594	12-11	12-11	Prethalamus	#NUM!		Ednrb	nonTF	endothelin receptor type B
0.357	0.374	0.201	0.104	0.624	0.25	1.45879	0.35	0.412	0.228	0.127	0.708	0.296	1.45767	0.35	0.412	0.228	0.127	0.708	0.296	1.45767	12-11	12-11	Prethalamus	#NUM!		Serpine2	nonTF	serine (or cysteine) peptidase inhibitor, clade E, member 2
0.348	0.288	0.29	0.173	0.597	0.309	1.42201	0.387	0.402	0.37	0.192	0.728	0.326	1.61177	0.387	0.402	0.37	0.192	0.728	0.326	1.61177	12-11	12-11	Prethalamus	#NUM!		Rgma	nonTF	repulsive guidance molecule family member A
0.347	0.312	0.289	0.163	0.658	0.346	1.41792	0.365	0.378	0.332	0.178	0.732	0.354	1.52015	0.365	0.378	0.332	0.178	0.732	0.354	1.52015	12-11	12-11	Prethalamus	#NUM!		Fam181b	nonTF	family with sequence similarity 181, member B
0.346	0.313	0.358	0.232	0.731	0.418	1.41384	0.37	0.398	0.447	0.275	0.873	0.475	1.54097	0.37	0.398	0.447	0.275	0.873	0.475	1.54097	12-11	12-11	Prethalamus	#NUM!		Cspg5	nonTF	chondroitin sulfate proteoglycan 5
0.34	0.372	0.431	0.314	1.041	0.669	1.38932	0.36	0.45	0.544	0.386	1.235	0.785	1.49932	0.36	0.45	0.544	0.386	1.235	0.785	1.49932	12-11	12-11	Prethalamus	#NUM!		Sox9	Transcription_Factors	SRY (sex determining region Y)-box 9
0.331	0.246	0.24	0.15	0.526	0.28	1.35254	0.351	0.326	0.307	0.183	0.653	0.327	1.46184	0.351	0.326	0.307	0.183	0.653	0.327	1.46184	12-11	12-11	Prethalamus	#NUM!		Nfib	Transcription_Factors	nuclear factor I/B
0.312	0.25	0.327	0.239	0.73	0.48	1.27491	0.341	0.343	0.397	0.271	0.849	0.506	1.42019	0.341	0.343	0.397	0.271	0.849	0.506	1.42019	12-11	12-11	Prethalamus	#NUM!		Pgpep1	nonTF	pyroglutamyl-peptidase I
0.306	0.197	0.29	0.203	0.571	0.374	1.25039	0.315	0.256	0.388	0.26	0.722	0.466	1.31191	0.315	0.256	0.388	0.26	0.722	0.466	1.31191	12-11	12-11	Prethalamus	#NUM!		Fam181a	nonTF	family with sequence similarity 181, member A
0.305	0.207	0.272	0.18	0.604	0.397	1.2463	0.391	0.398	0.284	0.136	0.64	0.242	1.62843	0.391	0.398	0.284	0.136	0.64	0.242	1.62843	12-11	12-11	Prethalamus	#NUM!		Ddit4	nonTF	DNA-damage-inducible transcript 4
0.305	0.195	0.29	0.224	0.587	0.392	1.2463	0.332	0.283	0.375	0.27	0.723	0.44	1.38271	0.332	0.283	0.375	0.27	0.723	0.44	1.38271	12-11	12-11	Prethalamus	#NUM!		Rfx4	Transcription_Factors	regulatory factor X, 4 (influences HLA class II expression)
0.3	0.209	0.355	0.284	0.753	0.544	1.22587	0.312	0.268	0.454	0.352	0.911	0.643	1.29941	0.312	0.268	0.454	0.352	0.911	0.643	1.29941	12-11	12-11	Prethalamus	#NUM!		Irx3	Transcription_Factors	Iroquois related homeobox 3
0.296	0.188	0.373	0.338	0.804	0.616	1.20953	0.323	0.255	0.331	0.22	0.775	0.52	1.24961	0.323	0.255	0.331	0.22	0.775	0.52	1.24961	3-6	3-6	Prethalamus	#NUM!		Fjx1	nonTF	four jointed box 1 (Drosophila)
0.281	0.114	0.27	0.198	0.573	0.459	1.14823	0.353	0.307	0.282	0.156	0.595	0.288	1.47017	0.353	0.307	0.282	0.156	0.595	0.288	1.47017	12-11	12-11	Prethalamus	#NUM!		Lmo1	Transcription_Cofactors	LIM domain only 1
0.278	0.137	0.793	0.771	2.184	2.047	1.13597	0.344	0.417	0.388	0.272	1.141	0.724	1.33085	0.344	0.417	0.388	0.272	1.141	0.724	1.33085	3-6	3-6	Prethalamus	#NUM!		Ldha	nonTF	lactate dehydrogenase A
0.276	0.138	0.458	0.473	1.087	0.949	1.1278	0.362	0.401	0.375	0.235	0.962	0.561	1.40049	0.362	0.401	0.375	0.235	0.962	0.561	1.40049	3-6	3-6	Prethalamus	#NUM!		Arl4a	nonTF	ADP-ribosylation factor-like 4A
0.268	0.072	0.809	0.792	1.783	1.711	1.09511	0.323	0.28	0.638	0.455	1.307	1.027	1.24961	0.323	0.28	0.638	0.455	1.307	1.027	1.24961	3-6	3-6	Prethalamus	#NUM!		Dbi	nonTF	diazepam binding inhibitor
0.263	0.077	0.61	0.588	1.156	1.079	1.07468	0.356	0.33	0.462	0.296	0.95	0.62	1.37728	0.356	0.33	0.462	0.296	0.95	0.62	1.37728	3-6	3-6	Prethalamus	#NUM!		Tkt	nonTF	transketolase
0.262	0.077	0.614	0.604	1.234	1.157	1.07059	0.342	0.282	0.388	0.253	0.846	0.564	1.32311	0.342	0.282	0.388	0.253	0.846	0.564	1.32311	3-6	3-6	Prethalamus	#NUM!		Hmgn3	nonTF	high mobility group nucleosomal binding domain 3
0.259	0.048	0.587	0.591	1.153	1.105	1.05833	0.338	0.297	0.425	0.257	0.88	0.583	1.30764	0.338	0.297	0.425	0.257	0.88	0.583	1.30764	3-6	3-6	Prethalamus	#NUM!		Srsf9	nonTF	serine/arginine-rich splicing factor 9
0.248	0.02	0.837	0.809	2.168	2.148	1.01339	0.356	0.435	0.65	0.455	1.687	1.252	1.37728	0.356	0.435	0.65	0.455	1.687	1.252	1.37728	3-6	3-6	Prethalamus	#NUM!		Prdx1	nonTF	peroxiredoxin 1
0.238	-0.039	0.63	0.654	1.348	1.387	0.972524	0.343	0.264	0.312	0.2	0.69	0.426	1.32698	0.343	0.264	0.312	0.2	0.69	0.426	1.32698	3-6	3-6	Prethalamus	#NUM!		Siva1	nonTF	SIVA1, apoptosis-inducing factor
0.238	-0.034	0.42	0.475	0.915	0.949	0.972524	0.339	0.293	0.262	0.161	0.682	0.389	1.31151	0.339	0.293	0.262	0.161	0.682	0.389	1.31151	3-6	3-6	Prethalamus	#NUM!		Cntnap2	nonTF	contactin associated protein-like 2
0.22	-0.128	0.605	0.671	1.265	1.393	0.898972	0.338	0.284	0.469	0.336	1.008	0.724	1.30764	0.338	0.284	0.469	0.336	1.008	0.724	1.30764	3-6	3-6	Prethalamus	#NUM!		Dctpp1	nonTF	dCTP pyrophosphatase 1
0.213	-0.192	0.317	0.406	0.804	0.996	0.870368	0.53	0.54	0.238	0.035	0.656	0.116	2.05044	0.53	0.54	0.238	0.035	0.656	0.116	2.05044	3-6	3-6	Prethalamus	#NUM!		Fgf15	nonTF	fibroblast growth factor 15
0.21	-0.214	0.443	0.578	0.999	1.213	0.858109	0.336	0.353	0.262	0.161	0.723	0.37	1.2999	0.336	0.353	0.262	0.161	0.723	0.37	1.2999	3-6	3-6	Prethalamus	#NUM!		Tipin	nonTF	timeless interacting protein
0.206	-0.251	0.531	0.649	1.191	1.442	0.841765	0.357	0.373	0.425	0.272	0.997	0.624	1.38114	0.357	0.373	0.425	0.272	0.997	0.624	1.38114	3-6	3-6	Prethalamus	#NUM!		Dut	nonTF	deoxyuridine triphosphatase
0.197	-0.23	0.959	0.942	2.788	3.018	0.804988	0.385	0.418	0.912	0.797	2.336	1.918	1.48947	0.385	0.418	0.912	0.797	2.336	1.918	1.48947	3-6	3-6	Prethalamus	#NUM!		Tuba1b	nonTF	tubulin, alpha 1B
0.191	-0.411	0.506	0.652	1.139	1.55	0.780471	0.336	0.3	0.3	0.179	0.83	0.53	1.2999	0.336	0.3	0.3	0.179	0.83	0.53	1.2999	3-6	3-6	Prethalamus	#NUM!		Ccnd1	nonTF	cyclin D1
0.179	-0.647	0.769	0.834	2.288	2.935	0.731436	0.363	0.661	0.538	0.425	1.732	1.071	1.40436	0.363	0.661	0.538	0.425	1.732	1.071	1.40436	3-6	3-6	Prethalamus	#NUM!		Hmgb2	Transcription_Factors	high mobility group box 2
0.173	-0.594	0.257	0.498	0.638	1.232	0.706919	0.44	0.376	0.188	0.052	0.538	0.162	1.70225	0.44	0.376	0.188	0.052	0.538	0.162	1.70225	3-6	3-6	Prethalamus	#NUM!		Cdca8	nonTF	cell division cycle associated 8
0.302	0.223	0.36	0.287	0.756	0.533	1.23404	0.351	0.32	0.362	0.194	0.806	0.486	1.35793	0.351	0.32	0.362	0.194	0.806	0.486	1.35793	3-6	3-6	Prethalamus	0	#NUM!	Tcf12	Transcription_Factors	transcription factor 12
0.29	0.139	0.245	0.222	0.483	0.344	1.18501	0.371	0.334	0.281	0.139	0.616	0.282	1.43531	0.371	0.334	0.281	0.139	0.616	0.282	1.43531	3-6	3-6	Prethalamus	0	#NUM!	Smim19	nonTF	small integral membrane protein 19
0.28	0.145	0.42	0.39	0.879	0.734	1.14415	0.389	0.49	0.488	0.24	1.104	0.614	1.50494	0.389	0.49	0.488	0.24	1.104	0.614	1.50494	3-6	3-6	Prethalamus	0	#NUM!	Pou3f2	Transcription_Factors	POU domain, class 3, transcription factor 2
0.372	0.162	0.061	0.024	0.205	0.043	1.52008	0.546	0.521	0.175	0.024	0.582	0.061	2.11234	0.546	0.521	0.175	0.024	0.582	0.061	2.11234	3-6	3-6	Prethalamus	0.337	#NUM!	Gabra2	nonTF	gamma-aminobutyric acid (GABA) A receptor, subunit alpha 2
0.636	0.098	0.041	0	0.098	0	2.59885	0.681	0.341	0.156	0	0.341	0	2.63462	0.681	0.341	0.156	0	0.341	0	2.63462	3-6	3-6	Prethalamus	#NUM!	#NUM!	Dlx6	Transcription_Factors	distal-less homeobox 6
0.634	0.643	0.151	0.005	0.652	0.009	2.59067	0.829	1.648	0.562	0.002	1.651	0.003	3.20719	0.829	1.648	0.562	0.002	1.651	0.003	3.20719	3-6	3-6	Prethalamus	#NUM!	#NUM!	Dlx5	Transcription_Factors	distal-less homeobox 5
0.606	0.091	0.03	0.001	0.091	0	2.47626	0.662	0.309	0.106	0	0.309	0	2.56111	0.662	0.309	0.106	0	0.309	0	2.56111	3-6	3-6	Prethalamus	#NUM!	#NUM!	Ecel1	nonTF	endothelin converting enzyme-like 1
0.59	0.58	0.141	0.009	0.611	0.031	2.41088	0.79	1.53	0.5	0.011	1.553	0.023	3.05631	0.79	1.53	0.5	0.011	1.553	0.023	3.05631	3-6	3-6	Prethalamus	#NUM!	#NUM!	Dlx1	Transcription_Factors	distal-less homeobox 1
0.564	0.505	0.131	0.013	0.529	0.024	2.30464	0.78	1.372	0.469	0.009	1.387	0.015	3.01762	0.78	1.372	0.469	0.009	1.387	0.015	3.01762	3-6	3-6	Prethalamus	#NUM!	#NUM!	Arx	Transcription_Factors	aristaless related homeobox
0.536	0.204	0.063	0.006	0.214	0.01	2.19022	0.679	0.667	0.238	0.007	0.68	0.013	2.62688	0.679	0.667	0.238	0.007	0.68	0.013	2.62688	3-6	3-6	Prethalamus	#NUM!	#NUM!	Pou6f2	Transcription_Factors	POU domain, class 6, transcription factor 2
0.533	0.704	0.167	0.021	0.792	0.088	2.17796	0.764	1.717	0.569	0.028	1.84	0.123	2.95573	0.764	1.717	0.569	0.028	1.84	0.123	2.95573	3-6	3-6	Prethalamus	#NUM!	#NUM!	Dlx2	Transcription_Factors	distal-less homeobox 2
0.463	0.263	0.05	0.009	0.28	0.017	1.89193	0.642	0.816	0.175	0.007	0.835	0.019	2.48374	0.642	0.816	0.175	0.007	0.835	0.019	2.48374	3-6	3-6	Prethalamus	#NUM!	#NUM!	Isl1	Transcription_Factors	ISL1 transcription factor, LIM/homeodomain
0.424	0.721	0.224	0.112	0.96	0.239	1.73256	0.753	1.712	0.731	0.153	2.146	0.434	2.91317	0.753	1.712	0.731	0.153	2.146	0.434	2.91317	3-6	3-6	Prethalamus	#NUM!	#NUM!	Sp9	Transcription_Factors	trans-acting transcription factor 9
0.418	0.151	0.058	0.015	0.189	0.038	1.70805	0.649	0.537	0.169	0.004	0.55	0.013	2.51082	0.649	0.537	0.169	0.004	0.55	0.013	2.51082	3-6	3-6	Prethalamus	#NUM!	#NUM!	Pmaip1	nonTF	phorbol-12-myristate-13-acetate-induced protein 1
0.366	0.199	0.066	0.028	0.251	0.052	1.49556	0.524	0.639	0.238	0.048	0.76	0.121	2.02723	0.524	0.639	0.238	0.048	0.76	0.121	2.02723	3-6	3-6	Prethalamus	#NUM!	#NUM!	Nefl	nonTF	neurofilament, light polypeptide
0.352	0.099	0.058	0.026	0.141	0.042	1.43835	0.604	0.401	0.181	0.013	0.428	0.027	2.33672	0.604	0.401	0.181	0.013	0.428	0.027	2.33672	3-6	3-6	Prethalamus	#NUM!	#NUM!	Ntng1	nonTF	netrin G1
0.342	0.415	0.466	0.31	1.135	0.72	1.39749	0.406	0.49	0.725	0.59	1.907	1.417	1.57071	0.348	0.317	0.372	0.218	0.709	0.392	1.44935	3-6	12-11	Prethalamus	#NUM!	#NUM!	Gpm6a	nonTF	glycoprotein m6a
0.338	0.255	0.212	0.112	0.494	0.239	1.38115	0.349	0.293	0.338	0.181	0.744	0.451	1.35019	0.349	0.293	0.338	0.181	0.744	0.451	1.35019	3-6	3-6	Prethalamus	#NUM!	#NUM!	2510009E07Rik	nonTF	RIKEN cDNA 2510009E07 gene
0.326	0.09	0.076	0.04	0.161	0.071	1.33211	0.54	0.331	0.181	0.024	0.383	0.052	2.08913	0.54	0.331	0.181	0.024	0.383	0.052	2.08913	3-6	3-6	Prethalamus	#NUM!	#NUM!	A730017C20Rik	nonTF	RIKEN cDNA A730017C20 gene
0.31	0.221	0.277	0.208	0.626	0.405	1.26673	0.357	0.302	0.238	0.124	0.652	0.35	1.38114	0.357	0.302	0.238	0.124	0.652	0.35	1.38114	3-6	3-6	Prethalamus	#NUM!	#NUM!	Crabp2	nonTF	cellular retinoic acid binding protein II
0.308	0.121	0.106	0.071	0.24	0.119	1.25856	0.494	0.44	0.25	0.059	0.565	0.125	1.91116	0.494	0.44	0.25	0.059	0.565	0.125	1.91116	3-6	3-6	Prethalamus	#NUM!	#NUM!	Robo1	nonTF	roundabout guidance receptor 1
0.306	0.159	0.164	0.114	0.374	0.215	1.25039	0.562	0.604	0.288	0.048	0.712	0.108	2.17424	0.562	0.604	0.288	0.048	0.712	0.108	2.17424	3-6	3-6	Prethalamus	#NUM!	#NUM!	Zfp503	nonTF	zinc finger protein 503
0.302	0.211	0.408	0.328	0.805	0.594	1.23404	0.322	0.265	0.45	0.344	1.037	0.772	1.24574	0.322	0.265	0.45	0.344	1.037	0.772	1.24574	3-6	3-6	Prethalamus	#NUM!	#NUM!	Itm2c	nonTF	integral membrane protein 2C
0.3	0.177	0.479	0.548	1.249	1.072	1.22587	0.53	1.006	0.75	0.333	1.947	0.941	2.05044	0.53	1.006	0.75	0.333	1.947	0.941	2.05044	3-6	3-6	Prethalamus	#NUM!	#NUM!	Zic1	Transcription_Factors	zinc finger protein of the cerebellum 1
0.298	0.207	0.231	0.17	0.591	0.384	1.2177	0.326	0.27	0.481	0.366	1.146	0.876	1.26121	0.326	0.27	0.481	0.366	1.146	0.876	1.26121	3-6	3-6	Prethalamus	#NUM!	#NUM!	Nap1l5	nonTF	nucleosome assembly protein 1-like 5
0.297	0.185	0.136	0.094	0.491	0.306	1.21361	0.349	0.395	0.462	0.305	1.299	0.904	1.35019	0.349	0.395	0.462	0.305	1.299	0.904	1.35019	3-6	3-6	Prethalamus	#NUM!	#NUM!	Islr2	nonTF	immunoglobulin superfamily containing leucine-rich repeat 2
0.293	0.304	0.728	0.643	1.988	1.684	1.19727	0.329	0.415	0.679	0.561	1.612	1.197	1.37021	0.329	0.415	0.679	0.561	1.612	1.197	1.37021	12-11	12-11	Prethalamus	#NUM!	#NUM!	Cdkn1c	nonTF	cyclin-dependent kinase inhibitor 1C (P57)
0.291	0.168	0.277	0.237	0.597	0.429	1.18909	0.388	0.401	0.4	0.185	0.821	0.42	1.50107	0.388	0.401	0.4	0.185	0.821	0.42	1.50107	3-6	3-6	Prethalamus	#NUM!	#NUM!	Amotl2	nonTF	angiomotin-like 2
0.286	0.146	0.176	0.152	0.426	0.28	1.16866	0.392	0.367	0.256	0.124	0.644	0.277	1.51655	0.392	0.367	0.256	0.124	0.644	0.277	1.51655	3-6	3-6	Prethalamus	#NUM!	#NUM!	Cdo1	nonTF	cysteine dioxygenase 1, cytosolic
0.286	0.132	0.411	0.396	0.814	0.682	1.16866	0.339	0.269	0.388	0.288	0.907	0.638	1.31151	0.339	0.269	0.388	0.288	0.907	0.638	1.31151	3-6	3-6	Prethalamus	#NUM!	#NUM!	Ssr4	nonTF	signal sequence receptor, delta
0.285	0.084	0.098	0.076	0.216	0.132	1.16458	0.46	0.313	0.156	0.044	0.4	0.087	1.77963	0.46	0.313	0.156	0.044	0.4	0.087	1.77963	3-6	3-6	Prethalamus	#NUM!	#NUM!	Pou3f1	Transcription_Factors	POU domain, class 3, transcription factor 1
0.285	0.139	0.434	0.416	0.848	0.709	1.16458	0.414	0.49	0.488	0.283	1.092	0.602	1.60166	0.414	0.49	0.488	0.283	1.092	0.602	1.60166	3-6	3-6	Prethalamus	#NUM!	#NUM!	Smarcd3	Chromatin_Remodeling_Factors	SWI/SNF related, matrix associated, actin dependent regulator of chromatin, subfamily d, member 3
0.282	0.088	0.171	0.133	0.307	0.219	1.15232	0.374	0.268	0.244	0.113	0.501	0.233	1.44691	0.374	0.268	0.244	0.113	0.501	0.233	1.44691	3-6	3-6	Prethalamus	#NUM!	#NUM!	Casc4	nonTF	cancer susceptibility candidate 4
0.28	0.126	0.182	0.159	0.435	0.309	1.14415	0.419	0.369	0.281	0.096	0.621	0.252	1.62101	0.419	0.369	0.281	0.096	0.621	0.252	1.62101	3-6	3-6	Prethalamus	#NUM!	#NUM!	Epha7	nonTF	Eph receptor A7
0.278	0.106	0.758	0.735	1.467	1.361	1.13597	0.436	0.546	0.788	0.551	1.68	1.134	1.68677	0.436	0.546	0.788	0.551	1.68	1.134	1.68677	3-6	3-6	Prethalamus	#NUM!	#NUM!	Ndufb4	nonTF	NADH dehydrogenase (ubiquinone) 1 beta subcomplex 4
0.277	0.153	0.393	0.382	0.931	0.778	1.13189	0.366	0.409	0.375	0.157	1.024	0.615	1.41596	0.366	0.409	0.375	0.157	1.024	0.615	1.41596	3-6	3-6	Prethalamus	#NUM!	#NUM!	Pax6	Transcription_Factors	paired box 6
0.277	0.145	0.186	0.164	0.499	0.354	1.13189	0.36	0.421	0.45	0.253	1.131	0.71	1.39275	0.36	0.421	0.45	0.253	1.131	0.71	1.39275	3-6	3-6	Prethalamus	#NUM!	#NUM!	Dmrtb1	Transcription_Factors	DMRT-like family B with proline-rich C-terminal, 1
0.276	0.097	0.09	0.074	0.224	0.127	1.1278	0.554	0.455	0.162	0.017	0.498	0.043	2.14329	0.554	0.455	0.162	0.017	0.498	0.043	2.14329	3-6	3-6	Prethalamus	#NUM!	#NUM!	Dusp6	nonTF	dual specificity phosphatase 6
0.274	0.087	0.184	0.161	0.352	0.265	1.11963	0.403	0.331	0.269	0.1	0.561	0.23	1.55911	0.403	0.331	0.269	0.1	0.561	0.23	1.55911	3-6	3-6	Prethalamus	#NUM!	#NUM!	Sp3	Transcription_Factors	trans-acting transcription factor 3
0.274	0.141	0.481	0.399	1.03	0.889	1.11963	0.336	0.285	0.411	0.296	0.762	0.477	1.39937	0.336	0.285	0.411	0.296	0.762	0.477	1.39937	12-11	12-11	Prethalamus	#NUM!	#NUM!	Aplp1	nonTF	amyloid beta (A4) precursor-like protein 1
0.27	0.127	0.299	0.308	0.686	0.559	1.10328	0.422	0.625	0.456	0.203	1.144	0.519	1.63261	0.422	0.625	0.456	0.203	1.144	0.519	1.63261	3-6	3-6	Prethalamus	#NUM!	#NUM!	Cadm1	nonTF	cell adhesion molecule 1
0.269	0.088	0.355	0.384	0.761	0.673	1.0992	0.461	0.684	0.519	0.194	1.167	0.483	1.78349	0.461	0.684	0.519	0.194	1.167	0.483	1.78349	3-6	3-6	Prethalamus	#NUM!	#NUM!	Zic3	Transcription_Factors	zinc finger protein of the cerebellum 3
0.267	0.062	0.169	0.151	0.314	0.252	1.09102	0.421	0.328	0.225	0.083	0.504	0.176	1.62874	0.421	0.328	0.225	0.083	0.504	0.176	1.62874	3-6	3-6	Prethalamus	#NUM!	#NUM!	Hap1	nonTF	huntingtin-associated protein 1
0.266	0.089	0.37	0.362	0.736	0.647	1.08694	0.329	0.308	0.531	0.333	1.05	0.742	1.27282	0.329	0.308	0.531	0.333	1.05	0.742	1.27282	3-6	3-6	Prethalamus	#NUM!	#NUM!	Chic2	nonTF	cysteine-rich hydrophobic domain 2
0.264	0.095	0.375	0.377	0.755	0.66	1.07877	0.467	0.643	0.469	0.172	1.028	0.385	1.80671	0.467	0.643	0.469	0.172	1.028	0.385	1.80671	3-6	3-6	Prethalamus	#NUM!	#NUM!	Ola1	nonTF	Obg-like ATPase 1
0.263	0.066	0.262	0.278	0.533	0.467	1.07468	0.382	0.308	0.256	0.133	0.592	0.284	1.47786	0.382	0.308	0.256	0.133	0.592	0.284	1.47786	3-6	3-6	Prethalamus	#NUM!	#NUM!	0610037L13Rik	nonTF	RIKEN cDNA 0610037L13 gene
0.262	0.055	0.642	0.64	1.182	1.127	1.07059	0.323	0.294	0.644	0.455	1.262	0.968	1.24961	0.323	0.294	0.644	0.455	1.262	0.968	1.24961	3-6	3-6	Prethalamus	#NUM!	#NUM!	Polr2j	nonTF	polymerase (RNA) II (DNA directed) polypeptide J
0.261	0.054	0.376	0.401	0.793	0.739	1.06651	0.335	0.284	0.35	0.248	0.871	0.587	1.29603	0.335	0.284	0.35	0.248	0.871	0.587	1.29603	3-6	3-6	Prethalamus	#NUM!	#NUM!	Ier5	nonTF	immediate early response 5
0.26	-0.016	0.769	0.802	2.389	2.405	1.06242	0.823	1.87	0.944	0.516	3.151	1.281	3.18398	0.823	1.87	0.944	0.516	3.151	1.281	3.18398	3-6	3-6	Prethalamus	#NUM!	#NUM!	Igfbpl1	nonTF	insulin-like growth factor binding protein-like 1
0.26	0.076	0.318	0.354	0.799	0.723	1.06242	0.356	0.376	0.412	0.259	0.996	0.62	1.37728	0.356	0.376	0.412	0.259	0.996	0.62	1.37728	3-6	3-6	Prethalamus	#NUM!	#NUM!	Pcdh8	nonTF	protocadherin 8
0.26	0.061	0.572	0.566	1.216	1.155	1.06242	0.341	0.35	0.644	0.447	1.438	1.088	1.31924	0.341	0.35	0.644	0.447	1.438	1.088	1.31924	3-6	3-6	Prethalamus	#NUM!	#NUM!	Nr2f1	Transcription_Factors	nuclear receptor subfamily 2, group F, member 1
0.259	0.069	0.219	0.213	0.441	0.372	1.05833	0.372	0.309	0.244	0.1	0.57	0.261	1.43918	0.372	0.309	0.244	0.1	0.57	0.261	1.43918	3-6	3-6	Prethalamus	#NUM!	#NUM!	Lef1	Transcription_Factors	lymphoid enhancer binding factor 1
0.256	0.05	0.128	0.131	0.27	0.22	1.04608	0.381	0.308	0.244	0.113	0.562	0.254	1.47399	0.381	0.308	0.244	0.113	0.562	0.254	1.47399	3-6	3-6	Prethalamus	#NUM!	#NUM!	Rgmb	nonTF	repulsive guidance molecule family member B
0.253	0.049	0.703	0.716	1.765	1.716	1.03382	0.308	0.282	0.8	0.669	2.141	1.859	1.19158	0.308	0.282	0.8	0.669	2.141	1.859	1.19158	3-6	3-6	Prethalamus	#NUM!	#NUM!	Hes6	Transcription_Factors	hairy and enhancer of split 6
0.25	0.044	0.287	0.333	0.708	0.664	1.02156	0.45	0.641	0.438	0.144	1.071	0.43	1.74094	0.45	0.641	0.438	0.144	1.071	0.43	1.74094	3-6	3-6	Prethalamus	#NUM!	#NUM!	Zic4	Transcription_Factors	zinc finger protein of the cerebellum 4
0.247	0.038	0.212	0.24	0.427	0.389	1.0093	0.334	0.262	0.244	0.133	0.586	0.324	1.29216	0.334	0.262	0.244	0.133	0.586	0.324	1.29216	3-6	3-6	Prethalamus	#NUM!	#NUM!	Stt3b	nonTF	STT3, subunit of the oligosaccharyltransferase complex, homolog B (S. cerevisiae)
0.243	-0.023	0.803	0.833	1.708	1.731	0.992955	0.345	0.334	0.819	0.673	1.898	1.564	1.33472	0.345	0.334	0.819	0.673	1.898	1.564	1.33472	3-6	3-6	Prethalamus	#NUM!	#NUM!	2700060E02Rik
0.232	-0.006	0.114	0.142	0.244	0.25	0.948007	0.362	0.277	0.231	0.113	0.544	0.267	1.40049	0.362	0.277	0.231	0.113	0.544	0.267	1.40049	3-6	3-6	Prethalamus	#NUM!	#NUM!	Slc1a2	nonTF	solute carrier family 1 (glial high affinity glutamate transporter), member 2
0.229	-0.07	0.259	0.306	0.561	0.631	0.935748	0.352	0.286	0.281	0.146	0.691	0.405	1.3618	0.352	0.286	0.281	0.146	0.691	0.405	1.3618	3-6	3-6	Prethalamus	#NUM!	#NUM!	Nkd1	nonTF	naked cuticle 1 homolog (Drosophila)
0.215	-0.128	0.214	0.284	0.441	0.569	0.878541	0.419	0.26	0.2	0.057	0.418	0.158	1.62101	0.419	0.26	0.2	0.057	0.418	0.158	1.62101	3-6	3-6	Prethalamus	#NUM!	#NUM!	Clybl	nonTF	citrate lyase beta like
0.175	-0.469	0.167	0.38	0.456	0.925	0.715091	0.429	0.431	0.169	0.054	0.591	0.16	1.65969	0.429	0.431	0.169	0.054	0.591	0.16	1.65969	3-6	3-6	Prethalamus	#NUM!	#NUM!	Spc25	nonTF	SPC25, NDC80 kinetochore complex component, homolog (S. cerevisiae)
0.836	0.56	0.523	0.351	1.366	0.806	1.11619	0.885	0.617	0.704	0.491	1.723	1.106	1.09861	0.885	0.617	0.704	0.491	1.723	1.106	1.09861	11-12	11-12	Pretectum			H2afx	nonTF	H2A histone family, member X
0.805	0.236	0.36	0.232	0.704	0.468	1.0748	0.473	0.27	0.315	0.19	0.686	0.416	1.25874	0.866	0.329	0.456	0.27	0.82	0.491	1.07502	4-7	11-12	Pretectum			Rangap1	nonTF	RAN GTPase activating protein 1
0.836	0.469	0.666	0.438	1.425	0.956	1.11619	0.866	0.36	0.803	0.629	1.603	1.243	1.07502	0.866	0.36	0.803	0.629	1.603	1.243	1.07502	11-12	11-12	Pretectum	#NUM!		Tpm4	nonTF	tropomyosin 4
0.835	0.478	0.629	0.424	1.437	0.959	1.11486	0.872	0.409	0.828	0.643	1.754	1.345	1.08247	0.872	0.409	0.828	0.643	1.754	1.345	1.08247	11-12	11-12	Pretectum	#NUM!		Cks1b	nonTF	CDC28 protein kinase 1b
0.824	0.37	0.762	0.653	1.838	1.468	1.10017	0.874	0.403	0.895	0.752	2.098	1.695	1.08495	0.964	0.312	0.692	0.438	1.775	1.463	1.0095	11-12	10-8	Pretectum	#NUM!		2700094K13Rik
0.821	0.399	0.494	0.348	1.171	0.772	1.09616	0.871	0.438	0.655	0.493	1.474	1.036	1.08123	0.871	0.438	0.655	0.493	1.474	1.036	1.08123	11-12	11-12	Pretectum	#NUM!		Tubb4b	nonTF	tubulin, beta 4B class IVB
0.818	0.331	0.8	0.667	1.751	1.42	1.09216	0.858	0.28	0.907	0.795	1.92	1.64	1.06509	0.858	0.28	0.907	0.795	1.92	1.64	1.06509	11-12	11-12	Pretectum	#NUM!		Cbx1	nonTF	chromobox 1
0.816	0.318	0.428	0.258	0.876	0.558	1.08949	0.862	0.345	0.608	0.4	1.123	0.778	1.07006	0.862	0.345	0.608	0.4	1.123	0.778	1.07006	11-12	11-12	Pretectum	#NUM!		Lyar	nonTF	Ly1 antibody reactive clone
0.804	0.287	0.643	0.523	1.415	1.128	1.07347	0.866	0.366	0.819	0.649	1.696	1.33	1.07502	0.866	0.366	0.819	0.649	1.696	1.33	1.07502	11-12	11-12	Pretectum	#NUM!		Tmpo	nonTF	thymopoietin
0.803	0.285	0.599	0.448	1.266	0.981	1.07213	0.909	0.312	0.382	0.277	0.848	0.536	1.04189	0.909	0.312	0.382	0.277	0.848	0.536	1.04189	9-2	9-2	Pretectum	#NUM!		Dctpp1	nonTF	dCTP pyrophosphatase 1
0.801	0.248	0.843	0.755	1.962	1.714	1.06946	0.496	0.366	0.795	0.66	1.818	1.452	1.31994	0.496	0.366	0.795	0.66	1.818	1.452	1.31994	4-7	4-7	Pretectum	#NUM!		Psip1	Transcription_Cofactors	PC4 and SFRS1 interacting protein 1
0.797	0.227	0.526	0.41	1.036	0.809	1.06412	0.858	0.293	0.664	0.514	1.215	0.922	1.06509	0.858	0.293	0.664	0.514	1.215	0.922	1.06509	11-12	11-12	Pretectum	#NUM!		Lsm3	nonTF	LSM3 homolog, U6 small nuclear RNA and mRNA degradation associated
0.796	0.144	0.236	0.149	0.452	0.308	1.06278	0.917	0.318	0.199	0.092	0.489	0.171	1.05106	0.917	0.318	0.199	0.092	0.489	0.171	1.05106	9-2	9-2	Pretectum	#NUM!		Snx1	nonTF	sorting nexin 1
0.796	0.248	0.631	0.494	1.296	1.048	1.06278	0.846	0.263	0.774	0.601	1.494	1.231	1.05019	0.846	0.263	0.774	0.601	1.494	1.231	1.05019	11-12	11-12	Pretectum	#NUM!		Lmnb1	nonTF	lamin B1
0.794	0.194	0.377	0.257	0.73	0.536	1.06011	0.921	0.258	0.167	0.05	0.388	0.13	1.05564	0.921	0.258	0.167	0.05	0.388	0.13	1.05564	9-2	9-2	Pretectum	#NUM!		Gar1	nonTF	GAR1 ribonucleoprotein
0.794	0.151	0.258	0.17	0.493	0.342	1.06011	0.974	0.387	0.251	0.094	0.548	0.161	1.01997	0.974	0.387	0.251	0.094	0.548	0.161	1.01997	10-8	10-8	Pretectum	#NUM!		Lap3	nonTF	leucine aminopeptidase 3
0.794	0.238	0.692	0.557	1.434	1.196	1.06011	0.966	0.289	0.631	0.469	1.341	1.052	1.01159	0.966	0.289	0.631	0.469	1.341	1.052	1.01159	10-8	10-8	Pretectum	#NUM!		Anp32a	nonTF	acidic (leucine-rich) nuclear phosphoprotein 32 family, member A
0.793	0.208	0.78	0.677	1.579	1.371	1.05878	0.965	0.307	0.791	0.594	1.734	1.427	1.01055	0.965	0.307	0.791	0.594	1.734	1.427	1.01055	10-8	10-8	Pretectum	#NUM!		Rbm8a	nonTF	RNA binding motif protein 8a
0.792	0.222	0.822	0.736	1.926	1.704	1.05744	0.963	0.271	0.768	0.594	1.771	1.5	1.00845	0.963	0.271	0.768	0.594	1.771	1.5	1.00845	10-8	10-8	Pretectum	#NUM!		Hnrnpf	nonTF	heterogeneous nuclear ribonucleoprotein F
0.783	0.172	0.719	0.612	1.39	1.218	1.04543	0.966	0.264	0.705	0.594	1.469	1.205	1.01159	0.966	0.264	0.705	0.594	1.469	1.205	1.01159	10-8	10-8	Pretectum	#NUM!		Ndufb4	nonTF	NADH dehydrogenase (ubiquinone) 1 beta subcomplex 4
0.781	0.143	0.806	0.735	1.593	1.45	1.04276	0.966	0.257	0.758	0.656	1.58	1.323	1.01159	0.966	0.257	0.758	0.656	1.58	1.323	1.01159	10-8	10-8	Pretectum	#NUM!		Uqcr10	nonTF	ubiquinol-cytochrome c reductase, complex III subunit X
0.779	0.061	0.176	0.123	0.321	0.26	1.04009	0.979	0.256	0.117	0	0.256	0	1.02521	0.979	0.256	0.117	0	0.256	0	1.02521	10-8	10-8	Pretectum	#NUM!		Stt3a	nonTF	STT3, subunit of the oligosaccharyltransferase complex, homolog A (S. cerevisiae)
0.779	0.158	0.626	0.512	1.204	1.046	1.04009	0.968	0.407	0.574	0.375	1.217	0.81	1.01369	0.968	0.407	0.574	0.375	1.217	0.81	1.01369	10-8	10-8	Pretectum	#NUM!		Ube2l3	nonTF	ubiquitin-conjugating enzyme E2L 3
0.779	0.151	0.761	0.671	1.524	1.373	1.04009	0.967	0.368	0.721	0.562	1.546	1.178	1.01264	0.967	0.368	0.721	0.562	1.546	1.178	1.01264	10-8	10-8	Pretectum	#NUM!		Psmc4	nonTF	proteasome (prosome, macropain) 26S subunit, ATPase, 4
0.778	0.124	0.383	0.312	0.734	0.61	1.03875	0.969	0.337	0.364	0.25	0.8	0.463	1.01473	0.969	0.337	0.364	0.25	0.8	0.463	1.01473	10-8	10-8	Pretectum	#NUM!		Mat2b	nonTF	methionine adenosyltransferase II, beta
0.774	0.107	0.404	0.322	0.738	0.631	1.03341	0.967	0.264	0.333	0.219	0.683	0.419	1.01264	0.967	0.264	0.333	0.219	0.683	0.419	1.01264	10-8	10-8	Pretectum	#NUM!		Emc8	nonTF	ER membrane protein complex subunit 8
0.773	0.101	0.34	0.27	0.699	0.598	1.03208	0.496	0.336	0.261	0.139	0.667	0.331	1.31994	0.496	0.336	0.261	0.139	0.667	0.331	1.31994	4-7	4-7	Pretectum	#NUM!		Zbtb20	Transcription_Factors	zinc finger and BTB domain containing 20
0.772	0.105	0.408	0.326	0.788	0.683	1.03074	0.903	0.254	0.345	0.235	0.767	0.513	1.03501	0.968	0.33	0.333	0.156	0.753	0.423	1.01369	9-2	10-8	Pretectum	#NUM!		Gtf2e2	nonTF	general transcription factor II E, polypeptide 2 (beta subunit)
0.772	0.114	0.622	0.547	1.218	1.104	1.03074	0.85	0.27	0.712	0.543	1.304	1.034	1.05516	0.965	0.265	0.518	0.375	1.095	0.83	1.01055	11-12	10-8	Pretectum	#NUM!		Nt5dc2	nonTF	5'-nucleotidase domain containing 2
0.772	0.104	0.382	0.304	0.722	0.618	1.03074	0.965	0.254	0.319	0.188	0.688	0.434	1.01055	0.965	0.254	0.319	0.188	0.688	0.434	1.01055	10-8	10-8	Pretectum	#NUM!		Polr2h	nonTF	polymerase (RNA) II (DNA directed) polypeptide H
0.771	0.109	0.61	0.535	1.191	1.082	1.02941	0.966	0.26	0.541	0.438	1.156	0.896	1.01159	0.966	0.26	0.541	0.438	1.156	0.896	1.01159	10-8	10-8	Pretectum	#NUM!		Idh2	nonTF	isocitrate dehydrogenase 2 (NADP+), mitochondrial
0.77	0.05	0.181	0.142	0.341	0.291	1.02807	0.974	0.258	0.147	0.031	0.334	0.076	1.01997	0.974	0.258	0.147	0.031	0.334	0.076	1.01997	10-8	10-8	Pretectum	#NUM!		Nit2	nonTF	nitrilase family, member 2
0.77	0.101	0.687	0.619	1.309	1.208	1.02807	0.969	0.327	0.653	0.531	1.371	1.044	1.01473	0.969	0.327	0.653	0.531	1.371	1.044	1.01473	10-8	10-8	Pretectum	#NUM!		Snrpa	nonTF	small nuclear ribonucleoprotein polypeptide A
0.77	0.105	0.711	0.616	1.406	1.301	1.02807	0.967	0.327	0.684	0.562	1.462	1.135	1.01264	0.967	0.327	0.684	0.562	1.462	1.135	1.01264	10-8	10-8	Pretectum	#NUM!		Snrpc	nonTF	U1 small nuclear ribonucleoprotein C
0.769	0.054	0.217	0.173	0.416	0.362	1.02674	0.977	0.377	0.195	0.031	0.417	0.04	1.02311	0.977	0.377	0.195	0.031	0.417	0.04	1.02311	10-8	10-8	Pretectum	#NUM!		Alkbh1	nonTF	alkB homolog 1, histone H2A dioxygenase
0.768	0.07	0.234	0.196	0.524	0.454	1.0254	0.707	0.598	0.282	0.025	0.653	0.055	1.88145	0.707	0.598	0.282	0.025	0.653	0.055	1.88145	4-7	4-7	Pretectum	#NUM!		Irx3	Transcription_Factors	Iroquois related homeobox 3
0.768	0.071	0.298	0.244	0.546	0.475	1.0254	0.971	0.325	0.252	0.094	0.542	0.217	1.01683	0.971	0.325	0.252	0.094	0.542	0.217	1.01683	10-8	10-8	Pretectum	#NUM!		Hspa4	nonTF	heat shock protein 4
0.767	0.064	0.324	0.261	0.592	0.528	1.02407	0.975	0.436	0.267	0.094	0.598	0.162	1.02102	0.975	0.436	0.267	0.094	0.598	0.162	1.02102	10-8	10-8	Pretectum	#NUM!		Rae1	nonTF	ribonucleic acid export 1
0.767	0.063	0.289	0.246	0.551	0.488	1.02407	0.968	0.283	0.263	0.125	0.601	0.318	1.01369	0.968	0.283	0.263	0.125	0.601	0.318	1.01369	10-8	10-8	Pretectum	#NUM!		Fbxo22	nonTF	F-box protein 22
0.766	0.085	0.555	0.487	1.061	0.976	1.02273	0.91	0.332	0.486	0.361	1.052	0.72	1.04303	0.91	0.332	0.486	0.361	1.052	0.72	1.04303	9-2	9-2	Pretectum	#NUM!		Hnrnph2	nonTF	heterogeneous nuclear ribonucleoprotein H2
0.766	0.051	0.233	0.194	0.442	0.391	1.02273	0.973	0.329	0.192	0.062	0.433	0.104	1.01892	0.973	0.329	0.192	0.062	0.433	0.104	1.01892	10-8	10-8	Pretectum	#NUM!		1500009L16Rik	nonTF	RIKEN cDNA 1500009L16 gene
0.766	0.041	0.238	0.193	0.451	0.41	1.02273	0.969	0.282	0.23	0.125	0.513	0.231	1.01473	0.969	0.282	0.23	0.125	0.513	0.231	1.01473	10-8	10-8	Pretectum	#NUM!		Hsph1	nonTF	heat shock 105kDa/110kDa protein 1
0.766	0.082	0.453	0.372	0.854	0.772	1.02273	0.967	0.289	0.407	0.281	0.859	0.57	1.01264	0.967	0.289	0.407	0.281	0.859	0.57	1.01264	10-8	10-8	Pretectum	#NUM!		Wdr61	nonTF	WD repeat domain 61
0.766	0.08	0.543	0.483	1.034	0.954	1.02273	0.966	0.295	0.435	0.281	0.947	0.652	1.01159	0.966	0.295	0.435	0.281	0.947	0.652	1.01159	10-8	10-8	Pretectum	#NUM!		Eif3l	nonTF	eukaryotic translation initiation factor 3, subunit L
0.765	0.049	0.262	0.214	0.475	0.426	1.0214	0.975	0.303	0.187	0.031	0.394	0.091	1.02102	0.975	0.303	0.187	0.031	0.394	0.091	1.02102	10-8	10-8	Pretectum	#NUM!		Bckdk	nonTF	branched chain ketoacid dehydrogenase kinase
0.765	0.056	0.286	0.247	0.541	0.485	1.0214	0.972	0.377	0.249	0.125	0.555	0.178	1.01788	0.972	0.377	0.249	0.125	0.555	0.178	1.01788	10-8	10-8	Pretectum	#NUM!		Hars	nonTF	histidyl-tRNA synthetase
0.765	0.097	0.667	0.575	1.303	1.206	1.0214	0.964	0.266	0.588	0.469	1.244	0.978	1.0095	0.964	0.266	0.588	0.469	1.244	0.978	1.0095	10-8	10-8	Pretectum	#NUM!		Eif3i	nonTF	eukaryotic translation initiation factor 3, subunit I
0.764	0.037	0.222	0.185	0.407	0.37	1.02006	0.975	0.279	0.165	0.031	0.341	0.062	1.02102	0.975	0.279	0.165	0.031	0.341	0.062	1.02102	10-8	10-8	Pretectum	#NUM!		Smim15	nonTF	small integral membrane protein 15
0.764	0.038	0.208	0.175	0.388	0.35	1.02006	0.972	0.287	0.165	0.062	0.382	0.095	1.01788	0.972	0.287	0.165	0.062	0.382	0.095	1.01788	10-8	10-8	Pretectum	#NUM!		Fam50a	nonTF	family with sequence similarity 50, member A
0.762	0.107	0.93	0.866	2.385	2.278	1.01739	0.661	0.726	0.906	0.773	2.476	1.75	1.75904	0.661	0.726	0.906	0.773	2.476	1.75	1.75904	4-7	4-7	Pretectum	#NUM!		Slc25a5	nonTF	solute carrier family 25 (mitochondrial carrier, adenine nucleotide translocator), member 5
0.762	0.066	0.485	0.412	0.921	0.855	1.01739	0.911	0.334	0.376	0.244	0.83	0.496	1.04418	0.911	0.334	0.376	0.244	0.83	0.496	1.04418	9-2	9-2	Pretectum	#NUM!		Mycl	Transcription_Factors	v-myc avian myelocytomatosis viral oncogene lung carcinoma derived
0.761	0.039	0.313	0.279	0.597	0.558	1.01605	0.974	0.389	0.243	0.094	0.54	0.151	1.01997	0.974	0.389	0.243	0.094	0.54	0.151	1.01997	10-8	10-8	Pretectum	#NUM!		Tmem165	nonTF	transmembrane protein 165
0.761	0.035	0.246	0.217	0.466	0.431	1.01605	0.969	0.263	0.221	0.094	0.482	0.219	1.01473	0.969	0.263	0.221	0.094	0.482	0.219	1.01473	10-8	10-8	Pretectum	#NUM!		Zdhhc20	nonTF	zinc finger, DHHC domain containing 20
0.759	0.06	0.729	0.672	1.322	1.262	1.01338	0.971	0.359	0.656	0.531	1.325	0.966	1.01683	0.971	0.359	0.656	0.531	1.325	0.966	1.01683	10-8	10-8	Pretectum	#NUM!		Rpl35	nonTF	ribosomal protein L35
0.758	0.046	0.582	0.531	1.134	1.088	1.01205	0.969	0.389	0.543	0.375	1.167	0.778	1.01473	0.969	0.389	0.543	0.375	1.167	0.778	1.01473	10-8	10-8	Pretectum	#NUM!		Chchd1	nonTF	coiled-coil-helix-coiled-coil-helix domain containing 1
0.757	0.019	0.282	0.253	0.515	0.496	1.01071	0.97	0.261	0.208	0.094	0.45	0.189	1.01578	0.97	0.261	0.208	0.094	0.45	0.189	1.01578	10-8	10-8	Pretectum	#NUM!		Prkag1	nonTF	protein kinase, AMP-activated, gamma 1 non-catalytic subunit
0.757	0.027	0.314	0.278	0.564	0.537	1.01071	0.97	0.298	0.27	0.125	0.558	0.26	1.01578	0.97	0.298	0.27	0.125	0.558	0.26	1.01578	10-8	10-8	Pretectum	#NUM!		Tmem242	nonTF	transmembrane protein 242
0.756	0.048	0.692	0.636	1.386	1.338	1.00938	0.972	0.435	0.593	0.438	1.264	0.829	1.01788	0.972	0.435	0.593	0.438	1.264	0.829	1.01788	10-8	10-8	Pretectum	#NUM!		Sumo3	nonTF	small ubiquitin-like modifier 3
0.756	0.03	0.431	0.388	0.809	0.779	1.00938	0.967	0.291	0.383	0.281	0.804	0.513	1.01264	0.967	0.291	0.383	0.281	0.804	0.513	1.01264	10-8	10-8	Pretectum	#NUM!		Sdhc	nonTF	succinate dehydrogenase complex, subunit C, integral membrane protein
0.755	0.009	0.234	0.209	0.452	0.443	1.00804	0.976	0.326	0.181	0.031	0.4	0.074	1.02206	0.976	0.326	0.181	0.031	0.4	0.074	1.02206	10-8	10-8	Pretectum	#NUM!		Phf14	nonTF	PHD finger protein 14
0.754	0.036	0.787	0.749	1.792	1.756	1.00671	0.971	0.456	0.706	0.594	1.708	1.252	1.01683	0.971	0.456	0.706	0.594	1.708	1.252	1.01683	10-8	10-8	Pretectum	#NUM!		Hspa5	nonTF	heat shock protein 5
0.754	0.019	0.377	0.348	0.712	0.693	1.00671	0.97	0.36	0.339	0.156	0.721	0.361	1.01578	0.97	0.36	0.339	0.156	0.721	0.361	1.01578	10-8	10-8	Pretectum	#NUM!		Pdcd10	nonTF	programmed cell death 10
0.754	0.013	0.324	0.306	0.63	0.617	1.00671	0.968	0.281	0.292	0.156	0.638	0.357	1.01369	0.968	0.281	0.292	0.156	0.638	0.357	1.01369	10-8	10-8	Pretectum	#NUM!		Gm10320	nonTF	predicted pseudogene 10320
0.753	0.013	0.346	0.314	0.638	0.625	1.00537	0.973	0.385	0.304	0.156	0.63	0.245	1.01892	0.973	0.385	0.304	0.156	0.63	0.245	1.01892	10-8	10-8	Pretectum	#NUM!		Capza1	nonTF	capping protein (actin filament) muscle Z-line, alpha 1
0.753	0.004	0.24	0.23	0.47	0.466	1.00537	0.971	0.26	0.171	0.062	0.411	0.151	1.01683	0.971	0.26	0.171	0.062	0.411	0.151	1.01683	10-8	10-8	Pretectum	#NUM!		Hmox2	nonTF	heme oxygenase 2
0.753	0.025	0.558	0.521	1.084	1.059	1.00537	0.97	0.453	0.516	0.281	1.122	0.669	1.01578	0.97	0.453	0.516	0.281	1.122	0.669	1.01578	10-8	10-8	Pretectum	#NUM!		Mrpl30	nonTF	mitochondrial ribosomal protein L30
0.752	0.006	0.341	0.31	0.634	0.628	1.00404	0.967	0.277	0.276	0.156	0.608	0.331	1.01264	0.967	0.277	0.276	0.156	0.608	0.331	1.01264	10-8	10-8	Pretectum	#NUM!		Gars	nonTF	glycyl-tRNA synthetase
0.751	-0.009	0.165	0.154	0.324	0.333	1.0027	0.974	0.274	0.153	0.031	0.363	0.089	1.01997	0.974	0.274	0.153	0.031	0.363	0.089	1.01997	10-8	10-8	Pretectum	#NUM!		Casp6	nonTF	caspase 6
0.749	-0.01	0.347	0.326	0.648	0.658	1.00003	0.908	0.272	0.279	0.176	0.615	0.343	1.04074	0.908	0.272	0.279	0.176	0.615	0.343	1.04074	9-2	9-2	Pretectum	#NUM!		Pex2	Transcription_Cofactors	peroxisomal biogenesis factor 2
0.749	-0.001	0.608	0.593	1.205	1.206	1.00003	0.972	0.454	0.481	0.281	1.018	0.564	1.01788	0.972	0.454	0.481	0.281	1.018	0.564	1.01788	10-8	10-8	Pretectum	#NUM!		Ict1
0.749	-0.014	0.273	0.251	0.496	0.51	1.00003	0.971	0.295	0.209	0.094	0.456	0.161	1.01683	0.971	0.295	0.209	0.094	0.456	0.161	1.01683	10-8	10-8	Pretectum	#NUM!		Tial1	nonTF	Tia1 cytotoxic granule-associated RNA binding protein-like 1
0.747	-0.032	0.163	0.156	0.31	0.342	0.997362	0.974	0.261	0.14	0.031	0.324	0.063	1.01997	0.974	0.261	0.14	0.031	0.324	0.063	1.01997	10-8	10-8	Pretectum	#NUM!		Hmgcl	nonTF	3-hydroxy-3-methylglutaryl-Coenzyme A lyase
0.745	-0.022	0.291	0.28	0.526	0.548	0.994692	0.973	0.354	0.248	0.094	0.523	0.169	1.01892	0.973	0.354	0.248	0.094	0.523	0.169	1.01892	10-8	10-8	Pretectum	#NUM!		Chmp6	nonTF	charged multivesicular body protein 6
0.744	-0.027	0.207	0.206	0.386	0.413	0.993357	0.976	0.325	0.178	0.031	0.377	0.052	1.02206	0.976	0.325	0.178	0.031	0.377	0.052	1.02206	10-8	10-8	Pretectum	#NUM!		B230219D22Rik	nonTF	RIKEN cDNA B230219D22 gene
0.743	-0.019	0.2	0.207	0.387	0.406	0.992022	0.972	0.295	0.167	0.062	0.392	0.097	1.01788	0.972	0.295	0.167	0.062	0.392	0.097	1.01788	10-8	10-8	Pretectum	#NUM!		Sbds	nonTF	SBDS ribosome maturation factor
0.741	-0.043	0.308	0.297	0.567	0.61	0.989351	0.981	0.484	0.223	0	0.484	0	1.0273	0.981	0.484	0.223	0	0.484	0	1.0273	10-8	10-8	Pretectum	#NUM!		Ift22	nonTF	intraflagellar transport 22
0.741	-0.033	0.557	0.554	1.049	1.082	0.989351	0.966	0.296	0.516	0.406	1.06	0.764	1.01159	0.966	0.296	0.516	0.406	1.06	0.764	1.01159	10-8	10-8	Pretectum	#NUM!		Psenen	nonTF	presenilin enhancer gamma secretase subunit
0.738	-0.047	0.543	0.535	1.025	1.072	0.985346	0.967	0.305	0.453	0.344	0.934	0.629	1.01264	0.967	0.305	0.453	0.344	0.934	0.629	1.01264	10-8	10-8	Pretectum	#NUM!		Prelid1	nonTF	PRELI domain containing 1
0.731	-0.08	0.619	0.642	1.239	1.319	0.976	0.974	0.525	0.468	0.281	1.052	0.527	1.01997	0.974	0.525	0.468	0.281	1.052	0.527	1.01997	10-8	10-8	Pretectum	#NUM!		Sptssa	nonTF	serine palmitoyltransferase, small subunit A
0.717	-0.191	0.236	0.273	0.55	0.741	0.957308	0.973	0.349	0.195	0.062	0.484	0.135	1.01892	0.973	0.349	0.195	0.062	0.484	0.135	1.01892	10-8	10-8	Pretectum	#NUM!		Lxn	nonTF	latexin
0.698	-0.225	0.73	0.787	1.496	1.721	0.93194	0.903	0.263	0.694	0.563	1.477	1.214	1.03501	0.903	0.263	0.694	0.563	1.477	1.214	1.03501	9-2	9-2	Pretectum	#NUM!		Fez1	nonTF	fasciculation and elongation protein zeta 1 (zygin I)
0.839	0.182	0.138	0.043	0.266	0.084	1.1202	0.879	0.261	0.225	0.076	0.402	0.141	1.09116	0.879	0.261	0.225	0.076	0.402	0.141	1.09116	11-12	11-12	Pretectum	#NUM!	0.342	Ckap2	nonTF	cytoskeleton associated protein 2
0.842	0.267	0.191	0.064	0.399	0.132	1.1242	0.879	0.353	0.317	0.127	0.605	0.252	1.09116	0.879	0.353	0.317	0.127	0.605	0.252	1.09116	11-12	11-12	Pretectum	#NUM!	0.346	Aurkb	nonTF	aurora kinase B
0.833	0.295	0.234	0.093	0.514	0.219	1.11219	0.871	0.366	0.384	0.178	0.771	0.405	1.08123	0.871	0.366	0.384	0.178	0.771	0.405	1.08123	11-12	11-12	Pretectum	#NUM!	0.346	Fbxo5	nonTF	F-box protein 5
0.854	0.196	0.136	0.029	0.25	0.054	1.14022	0.886	0.265	0.225	0.063	0.382	0.117	1.09985	0.886	0.265	0.225	0.063	0.382	0.117	1.09985	11-12	11-12	Pretectum	#NUM!	0.35	Sapcd2	nonTF	suppressor APC domain containing 2
0.845	0.206	0.144	0.038	0.289	0.083	1.12821	0.886	0.309	0.242	0.069	0.451	0.142	1.09985	0.886	0.309	0.242	0.069	0.451	0.142	1.09985	11-12	11-12	Pretectum	#NUM!	0.35	Mis18bp1	nonTF	MIS18 binding protein 1
0.841	0.492	0.293	0.124	0.817	0.325	1.12287	0.882	0.587	0.477	0.237	1.177	0.59	1.09488	0.882	0.587	0.477	0.237	1.177	0.59	1.09488	11-12	11-12	Pretectum	#NUM!	0.35	Cdk1	nonTF	cyclin-dependent kinase 1
0.821	0.213	0.205	0.096	0.408	0.195	1.09616	0.858	0.253	0.348	0.212	0.63	0.377	1.06509	0.858	0.253	0.348	0.212	0.63	0.377	1.06509	11-12	11-12	Pretectum	#NUM!	0.35	Tk1	nonTF	thymidine kinase 1
0.862	0.627	0.296	0.088	0.874	0.247	1.15091	0.901	0.775	0.471	0.168	1.24	0.465	1.11847	0.901	0.775	0.471	0.168	1.24	0.465	1.11847	11-12	11-12	Pretectum	#NUM!	0.354	Nusap1	nonTF	nucleolar and spindle associated protein 1
0.855	0.295	0.184	0.043	0.394	0.099	1.14156	0.895	0.429	0.308	0.08	0.607	0.178	1.11102	0.895	0.429	0.308	0.08	0.607	0.178	1.11102	11-12	11-12	Pretectum	#NUM!	0.354	Plk1	nonTF	polo like kinase 1
0.849	0.35	0.213	0.064	0.501	0.151	1.13355	0.889	0.48	0.349	0.114	0.754	0.274	1.10357	0.889	0.48	0.349	0.114	0.754	0.274	1.10357	11-12	11-12	Pretectum	#NUM!	0.354	Prc1	nonTF	protein regulator of cytokinesis 1
0.844	0.218	0.163	0.045	0.32	0.102	1.12687	0.882	0.3	0.259	0.087	0.464	0.164	1.09488	0.882	0.3	0.259	0.087	0.464	0.164	1.09488	11-12	11-12	Pretectum	#NUM!	0.354	Mxd3	Transcription_Factors	Max dimerization protein 3
0.842	0.219	0.175	0.052	0.328	0.109	1.1242	0.875	0.28	0.286	0.111	0.498	0.218	1.08619	0.875	0.28	0.286	0.111	0.498	0.218	1.08619	11-12	11-12	Pretectum	#NUM!	0.354	Shcbp1	nonTF	Shc SH2-domain binding protein 1
0.852	0.311	0.214	0.06	0.433	0.122	1.13755	0.892	0.43	0.35	0.118	0.652	0.222	1.1073	0.892	0.43	0.35	0.118	0.652	0.222	1.1073	11-12	11-12	Pretectum	#NUM!	0.358	Kif22	nonTF	kinesin family member 22
0.849	0.174	0.123	0.028	0.231	0.057	1.13355	0.885	0.257	0.206	0.056	0.364	0.107	1.09861	0.885	0.257	0.206	0.056	0.364	0.107	1.09861	11-12	11-12	Pretectum	#NUM!	0.358	Kif23	nonTF	kinesin family member 23
0.845	0.243	0.165	0.049	0.34	0.097	1.12821	0.891	0.373	0.268	0.082	0.518	0.145	1.10606	0.891	0.373	0.268	0.082	0.518	0.145	1.10606	11-12	11-12	Pretectum	#NUM!	0.358	Ckap2l	nonTF	cytoskeleton associated protein 2-like
0.845	0.171	0.133	0.036	0.234	0.063	1.12821	0.883	0.252	0.224	0.071	0.368	0.116	1.09612	0.883	0.252	0.224	0.071	0.368	0.116	1.09612	11-12	11-12	Pretectum	#NUM!	0.358	Ska1	nonTF	spindle and kinetochore associated complex subunit 1
0.861	0.309	0.174	0.035	0.384	0.075	1.14957	0.902	0.448	0.284	0.06	0.569	0.121	1.11971	0.902	0.448	0.284	0.06	0.569	0.121	1.11971	11-12	11-12	Pretectum	#NUM!	0.362	Cenpe	nonTF	centromere protein E
0.852	0.216	0.137	0.031	0.282	0.066	1.13755	0.893	0.327	0.228	0.054	0.433	0.106	1.10854	0.893	0.327	0.228	0.054	0.433	0.106	1.10854	11-12	11-12	Pretectum	#NUM!	0.362	Kif2c	nonTF	kinesin family member 2C
0.817	0.229	0.254	0.122	0.504	0.275	1.09082	0.858	0.278	0.409	0.223	0.74	0.462	1.06509	0.858	0.278	0.409	0.223	0.74	0.462	1.06509	11-12	11-12	Pretectum	#NUM!	0.362	Prim1	nonTF	DNA primase, p49 subunit
0.828	0.209	0.207	0.08	0.378	0.169	1.10551	0.879	0.309	0.322	0.118	0.534	0.225	1.09116	0.879	0.309	0.322	0.118	0.534	0.225	1.09116	11-12	11-12	Pretectum	#NUM!	0.366	Mis18a	nonTF	MIS18 kinetochore protein A
0.825	0.164	0.128	0.052	0.27	0.106	1.1015	0.878	0.273	0.215	0.076	0.426	0.153	1.08992	0.878	0.273	0.215	0.076	0.426	0.153	1.08992	11-12	11-12	Pretectum	#NUM!	0.366	Tuba1c	nonTF	tubulin, alpha 1C
0.856	0.431	0.215	0.061	0.564	0.133	1.14289	0.897	0.594	0.353	0.123	0.838	0.244	1.1135	0.897	0.594	0.353	0.123	0.838	0.244	1.1135	11-12	11-12	Pretectum	#NUM!	0.371	Cenpf	Transcription_Cofactors	centromere protein F
0.854	0.36	0.236	0.063	0.512	0.152	1.14022	0.893	0.475	0.383	0.116	0.751	0.276	1.10854	0.893	0.475	0.383	0.116	0.751	0.276	1.10854	11-12	11-12	Pretectum	#NUM!	0.371	Tpx2	nonTF	TPX2, microtubule-associated
0.831	0.317	0.287	0.123	0.601	0.284	1.10952	0.863	0.337	0.482	0.27	0.906	0.569	1.0713	0.863	0.337	0.482	0.27	0.906	0.569	1.0713	11-12	11-12	Pretectum	#NUM!	0.371	Gmnn	Transcription_Cofactors	geminin
0.86	0.558	0.332	0.111	0.821	0.263	1.14824	0.901	0.674	0.53	0.214	1.145	0.471	1.11847	0.901	0.674	0.53	0.214	1.145	0.471	1.11847	11-12	11-12	Pretectum	#NUM!	0.375	Pbk	nonTF	PDZ binding kinase
0.841	0.201	0.157	0.048	0.292	0.091	1.12287	0.881	0.283	0.257	0.087	0.445	0.162	1.09364	0.881	0.283	0.257	0.087	0.445	0.162	1.09364	11-12	11-12	Pretectum	#NUM!	0.38	Ect2	nonTF	ect2 oncogene
0.859	0.755	0.331	0.123	1.081	0.326	1.1469	0.906	0.937	0.511	0.217	1.468	0.531	1.12468	0.906	0.937	0.511	0.217	1.468	0.531	1.12468	11-12	11-12	Pretectum	#NUM!	0.385	Ccnb1	nonTF	cyclin B1
0.854	0.822	0.53	0.281	1.691	0.869	1.14022	0.898	0.768	0.814	0.527	2.196	1.428	1.11475	0.898	0.768	0.814	0.527	2.196	1.428	1.11475	11-12	11-12	Pretectum	#NUM!	0.385	Rrm2	nonTF	ribonucleotide reductase M2
0.851	0.656	0.406	0.189	1.123	0.467	1.13622	0.9	0.776	0.613	0.315	1.504	0.728	1.11723	0.9	0.776	0.613	0.315	1.504	0.728	1.11723	11-12	11-12	Pretectum	#NUM!	0.385	Cks2	nonTF	CDC28 protein kinase regulatory subunit 2
0.844	0.505	0.356	0.157	0.888	0.383	1.12687	0.886	0.577	0.557	0.29	1.232	0.655	1.09985	0.886	0.577	0.557	0.29	1.232	0.655	1.09985	11-12	11-12	Pretectum	#NUM!	0.385	Smc4	nonTF	structural maintenance of chromosomes 4
0.846	0.403	0.262	0.094	0.619	0.216	1.12954	0.897	0.571	0.412	0.141	0.879	0.308	1.1135	0.897	0.571	0.412	0.141	0.879	0.308	1.1135	11-12	11-12	Pretectum	#NUM!	0.389	Fam64a
0.84	0.23	0.162	0.053	0.335	0.105	1.12153	0.88	0.311	0.256	0.092	0.486	0.175	1.0924	0.88	0.311	0.256	0.092	0.486	0.175	1.0924	11-12	11-12	Pretectum	#NUM!	0.389	Psrc1	nonTF	proline/serine-rich coiled-coil 1
0.847	0.186	0.14	0.035	0.255	0.069	1.13088	0.879	0.251	0.233	0.076	0.396	0.145	1.09116	0.879	0.251	0.233	0.076	0.396	0.145	1.09116	11-12	11-12	Pretectum	#NUM!	0.394	Nuf2	nonTF	NUF2, NDC80 kinetochore complex component
0.839	0.308	0.24	0.087	0.51	0.202	1.1202	0.876	0.378	0.384	0.159	0.735	0.357	1.08744	0.876	0.378	0.384	0.159	0.735	0.357	1.08744	11-12	11-12	Pretectum	#NUM!	0.394	Knstrn	nonTF	kinetochore-localized astrin/SPAG5 binding
0.851	0.444	0.294	0.096	0.689	0.245	1.13622	0.887	0.526	0.468	0.179	0.978	0.452	1.10109	0.887	0.526	0.468	0.179	0.978	0.452	1.10109	11-12	11-12	Pretectum	#NUM!	0.403	Cdca3	nonTF	cell division cycle associated 3
0.832	0.351	0.314	0.143	0.672	0.321	1.11085	0.884	0.471	0.484	0.226	0.923	0.452	1.09737	0.884	0.471	0.484	0.226	0.923	0.452	1.09737	11-12	11-12	Pretectum	#NUM!	0.403	Smc2	nonTF	structural maintenance of chromosomes 2
0.858	0.643	0.384	0.14	1.027	0.384	1.14556	0.898	0.729	0.595	0.266	1.396	0.667	1.11475	0.898	0.729	0.595	0.266	1.396	0.667	1.11475	11-12	11-12	Pretectum	#NUM!	0.408	Cdca8	nonTF	cell division cycle associated 8
0.844	0.376	0.271	0.097	0.599	0.223	1.12687	0.883	0.462	0.424	0.174	0.846	0.384	1.09612	0.883	0.462	0.424	0.174	0.846	0.384	1.09612	11-12	11-12	Pretectum	#NUM!	0.414	Tacc3	nonTF	transforming, acidic coiled-coil containing protein 3
0.84	0.288	0.236	0.085	0.46	0.172	1.12153	0.871	0.324	0.372	0.179	0.661	0.337	1.08123	0.871	0.324	0.372	0.179	0.661	0.337	1.08123	11-12	11-12	Pretectum	#NUM!	0.424	Mad2l1	nonTF	MAD2 mitotic arrest deficient-like 1
0.863	0.699	0.401	0.148	1.09	0.391	1.15224	0.903	0.776	0.619	0.279	1.466	0.69	1.12095	0.903	0.776	0.619	0.279	1.466	0.69	1.12095	11-12	11-12	Pretectum	#NUM!	0.455	Birc5	nonTF	baculoviral IAP repeat-containing 5
0.846	0.369	0.307	0.106	0.607	0.238	1.12954	0.878	0.415	0.496	0.219	0.868	0.453	1.08992	0.878	0.415	0.496	0.219	0.868	0.453	1.08992	11-12	11-12	Pretectum	#NUM!	0.464	Spc24	nonTF	SPC24, NDC80 kinetochore complex component, homolog (S. cerevisiae)
0.854	0.232	0.158	0.038	0.3	0.068	1.14022	0.889	0.315	0.255	0.078	0.442	0.127	1.10357	0.889	0.315	0.255	0.078	0.442	0.127	1.10357	11-12	11-12	Pretectum	#NUM!	0.47	Mki67	nonTF	antigen identified by monoclonal antibody Ki 67
0.833	0.319	0.288	0.122	0.584	0.265	1.11219	0.862	0.312	0.462	0.263	0.824	0.512	1.07006	0.862	0.312	0.462	0.263	0.824	0.512	1.07006	11-12	11-12	Pretectum	#NUM!	0.47	Cenpm	nonTF	centromere protein M
0.846	0.468	0.305	0.114	0.77	0.302	1.12954	0.875	0.473	0.461	0.221	1.039	0.566	1.08619	0.875	0.473	0.461	0.221	1.039	0.566	1.08619	11-12	11-12	Pretectum	#NUM!	0.475	Ccnb2	nonTF	cyclin B2
0.815	0.257	0.307	0.163	0.61	0.353	1.08815	0.853	0.269	0.484	0.299	0.87	0.601	1.05888	0.853	0.269	0.484	0.299	0.87	0.601	1.05888	11-12	11-12	Pretectum	#NUM!	0.482	Fen1	nonTF	flap structure specific endonuclease 1
0.831	0.325	0.286	0.129	0.598	0.273	1.10952	0.868	0.364	0.458	0.263	0.863	0.499	1.0775	0.868	0.364	0.458	0.263	0.863	0.499	1.0775	11-12	11-12	Pretectum	#NUM!	0.511	Nde1	nonTF	nudE neurodevelopment protein 1
0.87	0.9	0.517	0.228	1.576	0.676	1.16159	0.908	0.844	0.767	0.453	2.019	1.175	1.12716	0.908	0.844	0.767	0.453	2.019	1.175	1.12716	11-12	11-12	Pretectum	#NUM!	0.515	2810417H13Rik
0.858	0.761	0.538	0.276	1.487	0.726	1.14556	0.891	0.641	0.797	0.592	1.946	1.305	1.10606	0.967	0.394	0.457	0.312	1.16	0.766	1.01264	11-12	10-8	Pretectum	#NUM!	0.515	Ccnd1	nonTF	cyclin D1
0.856	0.765	0.386	0.163	1.249	0.484	1.14289	0.891	0.765	0.551	0.292	1.592	0.827	1.10606	0.891	0.765	0.551	0.292	1.592	0.827	1.10606	11-12	11-12	Pretectum	#NUM!	0.519	Cenpa	nonTF	centromere protein A
0.86	0.904	0.402	0.165	1.399	0.495	1.14824	0.9	1.003	0.551	0.254	1.758	0.755	1.11723	0.9	1.003	0.551	0.254	1.758	0.755	1.11723	11-12	11-12	Pretectum	#NUM!	0.522	Ube2c	nonTF	ubiquitin-conjugating enzyme E2C
0.845	0.614	0.417	0.204	1.16	0.546	1.12821	0.88	0.596	0.586	0.342	1.457	0.861	1.0924	0.88	0.596	0.586	0.342	1.457	0.861	1.0924	11-12	11-12	Pretectum	#NUM!	0.531	Pttg1	Transcription_Cofactors	pituitary tumor-transforming gene 1
0.826	0.42	0.451	0.26	1.046	0.626	1.10284	0.86	0.366	0.682	0.473	1.407	1.041	1.06757	0.86	0.366	0.682	0.473	1.407	1.041	1.06757	11-12	11-12	Pretectum	#NUM!	0.555	Tipin	nonTF	timeless interacting protein
0.833	0.457	0.336	0.186	0.836	0.379	1.11219	0.89	0.646	0.48	0.241	1.134	0.488	1.10481	0.89	0.646	0.48	0.241	1.134	0.488	1.10481	11-12	11-12	Pretectum	#NUM!	0.565	Kpna2	nonTF	karyopherin (importin) alpha 2
0.822	0.325	0.385	0.204	0.767	0.442	1.0975	0.866	0.363	0.576	0.341	1.042	0.679	1.07502	0.866	0.363	0.576	0.341	1.042	0.679	1.07502	11-12	11-12	Pretectum	#NUM!	0.57	Rrm1	nonTF	ribonucleotide reductase M1
0.813	0.337	0.421	0.287	0.983	0.646	1.08548	0.855	0.323	0.619	0.471	1.332	1.009	1.06137	0.855	0.323	0.619	0.471	1.332	1.009	1.06137	11-12	11-12	Pretectum	#NUM!	0.584	Pcna	nonTF	proliferating cell nuclear antigen
0.756	0.035	0.425	0.384	1.106	1.071	1.00938	0.532	0.514	0.381	0.195	0.992	0.478	1.41575	0.532	0.514	0.381	0.195	0.992	0.478	1.41575	4-7	4-7	Pretectum	#NUM!	0.589	Id2	Transcription_Factors	inhibitor of DNA binding 2
0.825	0.357	0.368	0.199	0.8	0.443	1.1015	0.865	0.377	0.54	0.335	1.073	0.696	1.07378	0.865	0.377	0.54	0.335	1.073	0.696	1.07378	11-12	11-12	Pretectum	#NUM!	0.593	Tyms	nonTF	thymidylate synthase
0.868	1.044	0.739	0.556	2.738	1.694	1.15892	0.916	0.867	0.937	0.815	3.25	2.383	1.13709	0.916	0.867	0.937	0.815	3.25	2.383	1.13709	11-12	11-12	Pretectum	#NUM!	0.597	Hmgb2	Transcription_Factors	high mobility group box 2
0.828	0.407	0.448	0.236	0.95	0.543	1.10551	0.852	0.299	0.592	0.4	1.123	0.824	1.05764	0.852	0.299	0.592	0.4	1.123	0.824	1.05764	11-12	11-12	Pretectum	#NUM!	0.625	Hmgn5	nonTF	high-mobility group nucleosome binding domain 5
0.828	0.456	0.559	0.399	1.4	0.944	1.10551	0.88	0.477	0.81	0.614	1.821	1.344	1.0924	0.88	0.477	0.81	0.614	1.821	1.344	1.0924	11-12	11-12	Pretectum	#NUM!	0.629	Dek	Transcription_Cofactors	DEK oncogene (DNA binding)
0.829	0.459	0.544	0.357	1.3	0.841	1.10685	0.869	0.426	0.749	0.534	1.623	1.197	1.07875	0.869	0.426	0.749	0.534	1.623	1.197	1.07875	11-12	11-12	Pretectum	#NUM!	0.64	Dut	nonTF	deoxyuridine triphosphatase
0.827	0.449	0.651	0.48	1.632	1.183	1.10417	0.865	0.336	0.897	0.763	2.053	1.717	1.07378	0.865	0.336	0.897	0.763	2.053	1.717	1.07378	11-12	11-12	Pretectum	#NUM!	0.646	Anp32b	nonTF	acidic (leucine-rich) nuclear phosphoprotein 32 family, member B
0.824	0.405	0.552	0.378	1.249	0.844	1.10017	0.872	0.414	0.798	0.58	1.624	1.21	1.08247	0.872	0.414	0.798	0.58	1.624	1.21	1.08247	11-12	11-12	Pretectum	#NUM!	0.646	Dnajc9	nonTF	DnaJ heat shock protein family (Hsp40) member C9
0.892	0.974	0.946	0.69	3.073	2.099	1.19096	0.888	1.8	0.953	0.612	3.415	1.615	2.36312	0.906	0.824	0.928	0.71	2.903	2.079	1.12468	4-7	11-12	Pretectum	0	#NUM!	Igfbpl1	nonTF	insulin-like growth factor binding protein-like 1
0.848	0.653	0.588	0.311	1.509	0.856	1.13221	0.546	0.689	0.593	0.374	1.74	1.051	1.453	0.975	0.653	0.749	0.469	1.86	1.207	1.02102	4-7	10-8	Pretectum	0	#NUM!	Shox2	Transcription_Factors	short stature homeobox 2
0.816	0.334	0.527	0.331	1.032	0.698	1.08949	0.855	0.295	0.542	0.337	0.981	0.686	1.06137	0.855	0.295	0.542	0.337	0.981	0.686	1.06137	11-12	11-12	Pretectum	0	#NUM!	Rcor2	Transcription_Factors	REST corepressor 2
0.797	0.277	0.49	0.33	1.149	0.872	1.06412	0.668	0.93	0.685	0.302	1.617	0.687	1.77767	0.668	0.93	0.685	0.302	1.617	0.687	1.77767	4-7	4-7	Pretectum	0	#NUM!	Elavl4	nonTF	ELAV (embryonic lethal, abnormal vision, Drosophila)-like 4 (Hu antigen D)
0.779	0.098	0.175	0.134	0.398	0.3	1.04009	0.565	0.511	0.376	0.146	0.853	0.342	1.50356	0.565	0.511	0.376	0.146	0.853	0.342	1.50356	4-7	4-7	Pretectum	0	#NUM!	Fzd1	nonTF	frizzled class receptor 1
0.774	0.095	0.243	0.197	0.532	0.437	1.03341	0.693	0.895	0.527	0.129	1.194	0.299	1.8442	0.693	0.895	0.527	0.129	1.194	0.299	1.8442	4-7	4-7	Pretectum	0	#NUM!	Olfm1	nonTF	olfactomedin 1
0.77	0.093	0.398	0.331	0.785	0.692	1.02807	0.971	0.415	0.46	0.312	1.014	0.599	1.01683	0.971	0.415	0.46	0.312	1.014	0.599	1.01683	10-8	10-8	Pretectum	0	#NUM!	Klhl7	nonTF	kelch-like 7
0.768	0.082	0.346	0.295	0.786	0.704	1.0254	0.503	0.427	0.501	0.297	1.151	0.724	1.33857	0.972	0.467	0.42	0.312	0.94	0.473	1.01788	4-7	10-8	Pretectum	0	#NUM!	Nkain4	nonTF	Na+/K+ transporting ATPase interacting 4
0.765	0.085	0.548	0.487	1.112	1.027	1.0214	0.854	0.306	0.547	0.362	1.04	0.734	1.06013	0.854	0.306	0.547	0.362	1.04	0.734	1.06013	11-12	11-12	Pretectum	0	#NUM!	Ubald2	nonTF	UBA-like domain containing 2
0.757	0.038	0.747	0.721	1.813	1.775	1.01071	0.846	0.267	0.616	0.476	1.266	0.999	1.05019	0.846	0.267	0.616	0.476	1.266	0.999	1.05019	11-12	11-12	Pretectum	0	#NUM!	Tagln3	nonTF	transgelin 3
0.756	0.012	0.218	0.197	0.393	0.381	1.00938	0.975	0.346	0.218	0.062	0.449	0.103	1.02102	0.975	0.346	0.218	0.062	0.449	0.103	1.02102	10-8	10-8	Pretectum	0	#NUM!	Kat5	Chromatin_Remodeling_Factors	K(lysine) acetyltransferase 5
0.754	0.028	0.495	0.458	0.961	0.933	1.00671	0.461	0.296	0.598	0.465	1.292	0.996	1.2268	0.461	0.296	0.598	0.465	1.292	0.996	1.2268	4-7	4-7	Pretectum	0	#NUM!	G3bp2	nonTF	GTPase activating protein (SH3 domain) binding protein 2
0.754	0.013	0.311	0.281	0.595	0.582	1.00671	0.976	0.523	0.322	0.094	0.709	0.186	1.02206	0.976	0.523	0.322	0.094	0.709	0.186	1.02206	10-8	10-8	Pretectum	0	#NUM!	Cyb5r4	nonTF	cytochrome b5 reductase 4
0.75	-0.003	0.255	0.242	0.541	0.544	1.00137	0.917	0.407	0.346	0.176	0.805	0.398	1.05106	0.917	0.407	0.346	0.176	0.805	0.398	1.05106	9-2	9-2	Pretectum	0	#NUM!	Gabrg2	nonTF	gamma-aminobutyric acid (GABA) A receptor, subunit gamma 2
0.748	-0.002	0.461	0.419	0.852	0.854	0.998697	0.969	0.335	0.445	0.344	0.912	0.577	1.01473	0.969	0.335	0.445	0.344	0.912	0.577	1.01473	10-8	10-8	Pretectum	0	#NUM!	Aco2	nonTF	aconitase 2, mitochondrial
0.748	-0.007	0.375	0.352	0.715	0.722	0.998697	0.967	0.312	0.383	0.156	0.786	0.474	1.01264	0.967	0.312	0.383	0.156	0.786	0.474	1.01264	10-8	10-8	Pretectum	0	#NUM!	Wbp2	nonTF	WW domain binding protein 2
0.746	-0.017	0.327	0.306	0.621	0.638	0.996027	0.972	0.362	0.31	0.156	0.63	0.268	1.01788	0.972	0.362	0.31	0.156	0.63	0.268	1.01788	10-8	10-8	Pretectum	0	#NUM!	Tusc2	nonTF	tumor suppressor candidate 2
0.744	-0.029	0.31	0.305	0.597	0.626	0.993357	0.915	0.345	0.322	0.168	0.699	0.354	1.04877	0.978	0.555	0.317	0.094	0.693	0.138	1.02416	9-2	10-8	Pretectum	0	#NUM!	Vimp
0.741	-0.034	0.254	0.266	0.549	0.583	0.989351	0.574	0.622	0.558	0.324	1.344	0.722	1.52752	0.574	0.622	0.558	0.324	1.344	0.722	1.52752	4-7	4-7	Pretectum	0	#NUM!	Lef1	Transcription_Factors	lymphoid enhancer binding factor 1
0.741	-0.035	0.567	0.568	1.113	1.148	0.989351	0.454	0.257	0.687	0.579	1.481	1.224	1.20817	0.454	0.257	0.687	0.579	1.481	1.224	1.20817	4-7	4-7	Pretectum	0	#NUM!	Zfp428	nonTF	zinc finger protein 428
0.741	-0.042	0.212	0.209	0.39	0.432	0.989351	0.974	0.322	0.212	0.062	0.443	0.121	1.01997	0.974	0.322	0.212	0.062	0.443	0.121	1.01997	10-8	10-8	Pretectum	0	#NUM!	Shkbp1	nonTF	Sh3kbp1 binding protein 1
0.74	-0.041	0.419	0.42	0.788	0.829	0.988016	0.968	0.327	0.391	0.219	0.812	0.485	1.01369	0.968	0.327	0.391	0.219	0.812	0.485	1.01369	10-8	10-8	Pretectum	0	#NUM!	Slc25a11	nonTF	solute carrier family 25 (mitochondrial carrier oxoglutarate carrier), member 11
0.739	-0.048	0.351	0.356	0.713	0.761	0.986681	0.475	0.324	0.593	0.463	1.256	0.932	1.26406	0.475	0.324	0.593	0.463	1.256	0.932	1.26406	4-7	4-7	Pretectum	0	#NUM!	Tmeff1	nonTF	transmembrane protein with EGF-like and two follistatin-like domains 1
0.739	-0.048	0.271	0.292	0.553	0.601	0.986681	0.972	0.399	0.364	0.219	0.755	0.356	1.01788	0.972	0.399	0.364	0.219	0.755	0.356	1.01788	10-8	10-8	Pretectum	0	#NUM!	Vat1	nonTF	vesicle amine transport 1
0.739	-0.058	0.322	0.325	0.65	0.708	0.986681	0.971	0.421	0.286	0.156	0.681	0.26	1.01683	0.971	0.421	0.286	0.156	0.681	0.26	1.01683	10-8	10-8	Pretectum	0	#NUM!	Ift20	nonTF	intraflagellar transport 20
0.733	-0.073	0.348	0.359	0.666	0.739	0.97867	0.971	0.397	0.33	0.188	0.716	0.319	1.01683	0.971	0.397	0.33	0.188	0.716	0.319	1.01683	10-8	10-8	Pretectum	0	#NUM!	Akirin1	nonTF	akirin 1
0.732	-0.088	0.38	0.383	0.736	0.824	0.977335	0.974	0.463	0.376	0.188	0.786	0.323	1.01997	0.974	0.463	0.376	0.188	0.786	0.323	1.01997	10-8	10-8	Pretectum	0	#NUM!	Pigp	nonTF	phosphatidylinositol glycan anchor biosynthesis, class P
0.719	-0.146	0.31	0.348	0.6	0.746	0.959978	0.971	0.344	0.264	0.094	0.571	0.227	1.01683	0.971	0.344	0.264	0.094	0.571	0.227	1.01683	10-8	10-8	Pretectum	0	#NUM!	Sdhaf4	nonTF	succinate dehydrogenase complex assembly factor 4
0.708	-0.138	0.963	0.943	2.925	3.063	0.945291	0.979	0.815	0.993	0.594	3.188	2.373	1.02521	0.979	0.815	0.993	0.594	3.188	2.373	1.02521	10-8	10-8	Pretectum	0	#NUM!	Tcf7l2	Transcription_Factors	transcription factor 7 like 2, T cell specific, HMG box
0.653	-0.546	0.724	0.808	1.788	2.334	0.871858	0.967	0.324	0.774	0.594	1.777	1.453	1.01264	0.967	0.324	0.774	0.594	1.777	1.453	1.01264	10-8	10-8	Pretectum	0	#NUM!	Stmn3	nonTF	stathmin-like 3
0.646	-0.617	0.772	0.842	2.181	2.798	0.862511	0.968	0.439	0.869	0.75	2.321	1.882	1.01369	0.968	0.439	0.869	0.75	2.321	1.882	1.01369	10-8	10-8	Pretectum	0	#NUM!	Rtn1	nonTF	reticulon 1
0.763	0.057	0.264	0.23	0.6	0.543	1.01872	0.972	0.445	0.329	0.188	0.761	0.316	1.01788	0.972	0.445	0.329	0.188	0.761	0.316	1.01788	10-8	10-8	Pretectum	0.016	#NUM!	Rgmb	nonTF	repulsive guidance molecule family member B
0.652	-0.742	0.572	0.707	1.857	2.599	0.870522	0.966	0.462	0.633	0.438	1.741	1.279	1.01159	0.966	0.462	0.633	0.438	1.741	1.279	1.01159	10-8	10-8	Pretectum	0.016	#NUM!	Stmn2	nonTF	stathmin-like 2
0.835	0.475	0.464	0.245	1.066	0.591	1.11486	0.87	0.431	0.466	0.257	1.017	0.586	1.07999	0.963	0.254	0.636	0.5	1.506	1.252	1.00845	11-12	10-8	Pretectum	0.034	0.611	Fam110a	nonTF	family with sequence similarity 110, member A
0.839	0.521	0.39	0.178	1.028	0.507	1.1202	0.568	0.626	0.376	0.174	1.05	0.424	1.51155	0.568	0.626	0.376	0.174	1.05	0.424	1.51155	4-7	4-7	Pretectum	0.034	#NUM!	Neurod1	Transcription_Factors	neurogenic differentiation 1
0.833	0.663	0.739	0.539	2.43	1.767	1.11219	0.918	0.441	0.885	0.765	2.362	1.921	1.0522	0.832	0.259	0.663	0.509	2.389	2.13	1.03282	9-2	11-12	Pretectum	0.053	0.607	Gadd45g	nonTF	growth arrest and DNA-damage-inducible 45 gamma
0.798	0.228	0.384	0.281	0.825	0.597	1.06546	0.856	0.278	0.353	0.217	0.714	0.436	1.06261	0.899	0.251	0.443	0.336	0.962	0.711	1.03043	11-12	9-2	Pretectum	0.053	0.646	Amer2	nonTF	APC membrane recruitment 2
0.842	0.172	0.084	0.023	0.227	0.055	1.1242	0.698	0.413	0.158	0.008	0.427	0.014	1.8575	0.698	0.413	0.158	0.008	0.427	0.014	1.8575	4-7	4-7	Pretectum	0.053	#NUM!	Ebf2	Transcription_Factors	early B cell factor 2
0.745	-0.012	0.116	0.121	0.27	0.282	0.994692	0.495	0.337	0.289	0.163	0.723	0.386	1.31728	0.495	0.337	0.289	0.163	0.723	0.386	1.31728	4-7	4-7	Pretectum	0.053	#NUM!	Cttnbp2	nonTF	cortactin binding protein 2
0.845	0.691	0.555	0.317	1.548	0.857	1.12821	0.849	0.327	0.726	0.603	1.739	1.412	1.05392	0.975	1.011	0.566	0.375	1.917	0.906	1.02102	11-12	10-8	Pretectum	0.073	0.434	Ccnd2	nonTF	cyclin D2
0.789	0.119	0.217	0.145	0.417	0.298	1.05344	0.972	0.34	0.236	0.094	0.518	0.178	1.01788	0.972	0.34	0.236	0.094	0.518	0.178	1.01788	10-8	10-8	Pretectum	0.073	0.487	Mak16	nonTF	MAK16 homolog
0.814	0.367	0.5	0.278	1.107	0.74	1.08682	0.612	0.376	0.181	0.037	0.46	0.084	1.62864	0.612	0.376	0.181	0.037	0.46	0.084	1.62864	4-7	4-7	Pretectum	0.093	0.446	Mfng	nonTF	MFNG O-fucosylpeptide 3-beta-N-acetylglucosaminyltransferase
0.824	0.367	0.436	0.24	0.909	0.542	1.10017	0.912	0.369	0.367	0.227	0.85	0.481	1.04533	0.912	0.369	0.367	0.227	0.85	0.481	1.04533	9-2	9-2	Pretectum	0.093	0.535	Spsb4	nonTF	splA/ryanodine receptor domain and SOCS box containing 4
0.817	0.365	0.543	0.361	1.158	0.793	1.09082	0.863	0.37	0.578	0.355	1.113	0.743	1.0713	0.863	0.37	0.578	0.355	1.113	0.743	1.0713	11-12	11-12	Pretectum	0.093	0.565	Abracl	nonTF	ABRA C-terminal like
0.788	0.177	0.447	0.334	0.86	0.683	1.0521	0.97	0.394	0.524	0.344	1.089	0.695	1.01578	0.97	0.394	0.524	0.344	1.089	0.695	1.01578	10-8	10-8	Pretectum	0.1	0.579	2310009B15Rik	nonTF	RIKEN cDNA 2310009B15 gene
0.819	0.29	0.256	0.133	0.612	0.322	1.09349	0.976	0.659	0.379	0.156	0.96	0.301	1.02206	0.976	0.659	0.379	0.156	0.96	0.301	1.02206	10-8	10-8	Pretectum	0.1	0.584	Plk3	nonTF	polo like kinase 3
0.773	0.11	0.344	0.29	0.745	0.635	1.03208	0.968	0.361	0.444	0.25	1.006	0.645	1.01369	0.968	0.361	0.444	0.25	1.006	0.645	1.01369	10-8	10-8	Pretectum	0.1	0.604	1700025G04Rik	nonTF	RIKEN cDNA 1700025G04 gene
0.841	0.355	0.239	0.09	0.557	0.202	1.12287	0.885	0.275	0.184	0.051	0.374	0.099	1.09861	0.885	0.275	0.184	0.051	0.374	0.099	1.09861	11-12	11-12	Pretectum	0.1	0.632	Ppp1r14a	nonTF	protein phosphatase 1, regulatory (inhibitor) subunit 14A
0.827	0.386	0.38	0.179	0.87	0.484	1.10417	0.569	0.425	0.224	0.076	0.597	0.172	1.51421	0.569	0.425	0.224	0.076	0.597	0.172	1.51421	4-7	4-7	Pretectum	0.1	0.636	Mfap4	nonTF	microfibrillar-associated protein 4
0.822	0.089	0.068	0.026	0.151	0.062	1.0975	0.592	0.277	0.139	0.028	0.346	0.069	1.57542	0.592	0.277	0.139	0.028	0.346	0.069	1.57542	4-7	4-7	Pretectum	0.105	#NUM!	Prdm8	Transcription_Factors	PR domain containing 8
0.799	0.195	0.239	0.149	0.572	0.377	1.06679	0.505	0.391	0.336	0.167	0.817	0.426	1.34389	0.505	0.391	0.336	0.167	0.817	0.426	1.34389	4-7	4-7	Pretectum	0.11	#NUM!	Cacna2d1	nonTF	calcium channel, voltage-dependent, alpha2/delta subunit 1
0.845	0.38	0.296	0.103	0.626	0.246	1.12821	0.872	0.388	0.437	0.205	0.844	0.456	1.08247	0.872	0.388	0.437	0.205	0.844	0.456	1.08247	11-12	11-12	Pretectum	0.115	0.338	Olig3	Transcription_Factors	oligodendrocyte transcription factor 3
0.821	0.128	0.1	0.041	0.223	0.095	1.09616	0.688	0.461	0.212	0.018	0.5	0.039	1.83089	0.688	0.461	0.212	0.018	0.5	0.039	1.83089	4-7	4-7	Pretectum	0.115	#NUM!	Ebf3	Transcription_Factors	early B cell factor 3
0.822	0.182	0.156	0.067	0.333	0.151	1.0975	0.617	0.266	0.127	0.021	0.309	0.043	1.64195	0.617	0.266	0.127	0.021	0.309	0.043	1.64195	4-7	4-7	Pretectum	0.124	0.646	Pou3f1	Transcription_Factors	POU domain, class 3, transcription factor 1
0.717	-0.143	0.247	0.315	0.565	0.708	0.957308	0.903	0.303	0.468	0.353	1.058	0.755	1.03501	0.903	0.303	0.468	0.353	1.058	0.755	1.03501	9-2	9-2	Pretectum	0.124	#NUM!	Klhl13	nonTF	kelch-like 13
0.705	-0.238	0.302	0.397	0.757	0.995	0.941286	0.899	0.257	0.518	0.395	1.195	0.938	1.03043	0.899	0.257	0.518	0.395	1.195	0.938	1.03043	9-2	9-2	Pretectum	0.142	#NUM!	Celf4	nonTF	CUGBP, Elav-like family member 4
0.796	0.132	0.145	0.093	0.329	0.197	1.06278	0.973	0.326	0.206	0.062	0.483	0.157	1.01892	0.973	0.326	0.206	0.062	0.483	0.157	1.01892	10-8	10-8	Pretectum	0.147	0.632	Gamt	nonTF	guanidinoacetate methyltransferase
0.796	0.099	0.119	0.074	0.24	0.141	1.06278	0.566	0.325	0.176	0.057	0.435	0.11	1.50623	0.566	0.325	0.176	0.057	0.435	0.11	1.50623	4-7	4-7	Pretectum	0.167	0.646	Kctd15	nonTF	potassium channel tetramerisation domain containing 15
0.855	0.559	0.869	0.769	2.266	1.707	1.14156	0.905	0.711	0.889	0.736	2.348	1.637	1.12343	0.905	0.711	0.889	0.736	2.348	1.637	1.12343	11-12	11-12	Pretectum	0.181	0.438	Ube2s	nonTF	ubiquitin-conjugating enzyme E2S
0.76	0.027	0.161	0.144	0.333	0.306	1.01472	0.972	0.305	0.178	0.062	0.42	0.115	1.01788	0.972	0.305	0.178	0.062	0.42	0.115	1.01788	10-8	10-8	Pretectum	0.181	0.646	Coro1a	nonTF	coronin, actin binding protein 1A
0.724	-0.093	0.184	0.221	0.419	0.512	0.966654	0.97	0.273	0.215	0.094	0.459	0.186	1.01578	0.97	0.273	0.215	0.094	0.459	0.186	1.01578	10-8	10-8	Pretectum	0.181	#NUM!	Slc17a6	nonTF	solute carrier family 17 (sodium-dependent inorganic phosphate cotransporter), member 6
0.764	0.042	0.127	0.109	0.337	0.295	1.02006	0.907	0.348	0.318	0.21	0.842	0.494	1.0396	0.973	0.335	0.174	0.062	0.423	0.088	1.01892	9-2	10-8	Pretectum	0.195	0.625	Cbln2	nonTF	cerebellin 2 precursor protein
0.82	0.381	0.601	0.404	1.264	0.883	1.09483	0.857	0.327	0.761	0.578	1.505	1.178	1.06385	0.857	0.327	0.761	0.578	1.505	1.178	1.06385	11-12	11-12	Pretectum	0.2	0.31	Nasp	nonTF	nuclear autoantigenic sperm protein (histone-binding)
0.797	0.221	0.426	0.295	0.819	0.598	1.06412	0.856	0.294	0.526	0.317	0.908	0.614	1.06261	0.856	0.294	0.526	0.317	0.908	0.614	1.06261	11-12	11-12	Pretectum	0.2	0.354	Med30	Transcription_Cofactors	mediator complex subunit 30
0.804	0.241	0.313	0.194	0.694	0.453	1.07347	0.505	0.343	0.249	0.122	0.639	0.296	1.34389	0.505	0.343	0.249	0.122	0.639	0.296	1.34389	4-7	4-7	Pretectum	0.205	0.622	Igsf8	nonTF	immunoglobulin superfamily, member 8
0.742	-0.02	0.106	0.112	0.225	0.245	0.990686	0.484	0.26	0.285	0.157	0.595	0.335	1.28801	0.484	0.26	0.285	0.157	0.595	0.335	1.28801	4-7	4-7	Pretectum	0.205	#NUM!	Scrt1	Transcription_Factors	scratch family zinc finger 1
0.818	0.354	0.59	0.461	1.289	0.935	1.09216	0.878	0.476	0.683	0.502	1.458	0.982	1.08992	0.878	0.476	0.683	0.502	1.458	0.982	1.08992	11-12	11-12	Pretectum	0.221	0.335	Bub3	nonTF	BUB3 mitotic checkpoint protein
0.75	-0.014	0.153	0.145	0.291	0.305	1.00137	0.976	0.316	0.17	0.031	0.364	0.048	1.02206	0.976	0.316	0.17	0.031	0.364	0.048	1.02206	10-8	10-8	Pretectum	0.221	0.589	Gskip	nonTF	GSK3B interacting protein
0.79	0.063	0.073	0.046	0.174	0.111	1.05477	0.573	0.292	0.162	0.041	0.392	0.1	1.52485	0.573	0.292	0.162	0.041	0.392	0.1	1.52485	4-7	4-7	Pretectum	0.233	#NUM!	Wscd2	nonTF	WSC domain containing 2
0.73	-0.025	0.063	0.075	0.141	0.166	0.974665	0.504	0.256	0.202	0.091	0.466	0.21	1.34123	0.504	0.256	0.202	0.091	0.466	0.21	1.34123	4-7	4-7	Pretectum	0.233	#NUM!	Tnik	nonTF	TRAF2 and NCK interacting kinase
0.785	0.043	0.064	0.043	0.141	0.098	1.0481	0.609	0.338	0.158	0.031	0.409	0.071	1.62066	0.609	0.338	0.158	0.031	0.409	0.071	1.62066	4-7	4-7	Pretectum	0.236	#NUM!	Pid1	nonTF	phosphotyrosine interaction domain containing 1
0.847	0.468	0.355	0.145	0.801	0.333	1.13088	0.613	0.478	0.266	0.072	0.633	0.155	1.6313	0.887	0.541	0.499	0.221	1.031	0.49	1.10109	4-7	11-12	Pretectum	0.244	0.326	Racgap1	nonTF	Rac GTPase-activating protein 1
0.759	0.026	0.221	0.199	0.44	0.414	1.01338	0.907	0.269	0.283	0.16	0.63	0.361	1.0396	0.907	0.269	0.283	0.16	0.63	0.361	1.0396	9-2	9-2	Pretectum	0.247	0.646	Hacd3	nonTF	3-hydroxyacyl-CoA dehydratase 3
0.814	0.389	0.167	0.087	0.734	0.345	1.08682	0.945	1.278	0.461	0.134	1.766	0.488	1.08315	0.945	1.278	0.461	0.134	1.766	0.488	1.08315	9-2	9-2	Pretectum	0.259	0.593	Calb1	nonTF	calbindin 1
0.798	0.042	0.041	0.023	0.098	0.056	1.06546	0.649	0.287	0.125	0.013	0.316	0.029	1.7271	0.649	0.287	0.125	0.013	0.316	0.029	1.7271	4-7	4-7	Pretectum	0.259	#NUM!	Necab3	nonTF	N-terminal EF-hand calcium binding protein 3
0.807	0.277	0.433	0.293	0.897	0.62	1.07747	0.866	0.368	0.563	0.35	1.064	0.696	1.07502	0.866	0.368	0.563	0.35	1.064	0.696	1.07502	11-12	11-12	Pretectum	0.264	0.326	Nucks1	nonTF	nuclear casein kinase and cyclin-dependent kinase substrate 1
0.787	0.079	0.111	0.074	0.252	0.173	1.05077	0.572	0.41	0.282	0.076	0.606	0.196	1.52219	0.572	0.41	0.282	0.076	0.606	0.196	1.52219	4-7	4-7	Pretectum	0.281	#NUM!	Klhl35	nonTF	kelch-like 35
0.703	-0.165	0.158	0.225	0.375	0.54	0.938615	0.483	0.308	0.254	0.147	0.657	0.349	1.28535	0.483	0.308	0.254	0.147	0.657	0.349	1.28535	4-7	4-7	Pretectum	0.294	0.646	Lmo1	Transcription_Cofactors	LIM domain only 1
0.727	-0.061	0.123	0.145	0.242	0.303	0.970659	0.978	0.259	0.111	0	0.259	0	1.02416	0.978	0.259	0.111	0	0.259	0	1.02416	10-8	10-8	Pretectum	0.306	0.636	Agpat1	nonTF	1-acylglycerol-3-phosphate O-acyltransferase 1 (lysophosphatidic acid acyltransferase, alpha)
0.728	-0.092	0.366	0.382	0.677	0.769	0.971994	0.969	0.315	0.294	0.125	0.641	0.326	1.01473	0.969	0.315	0.294	0.125	0.641	0.326	1.01473	10-8	10-8	Pretectum	0.312	0.646	Ctsb	nonTF	cathepsin B
0.74	-0.032	0.666	0.647	1.311	1.343	0.988016	0.966	0.295	0.547	0.438	1.138	0.843	1.01159	0.966	0.295	0.547	0.438	1.138	0.843	1.01159	10-8	10-8	Pretectum	0.314	0.646	Pdia3	nonTF	protein disulfide isomerase associated 3
0.755	0.009	0.121	0.111	0.282	0.273	1.00804	0.92	0.381	0.224	0.084	0.6	0.219	1.0545	0.92	0.381	0.224	0.084	0.6	0.219	1.0545	9-2	9-2	Pretectum	0.321	0.646	Socs2	nonTF	suppressor of cytokine signaling 2
0.674	-0.232	0.112	0.204	0.274	0.506	0.899896	0.912	0.27	0.23	0.084	0.559	0.289	1.04533	0.912	0.27	0.23	0.084	0.559	0.289	1.04533	9-2	9-2	Pretectum	0.326	#NUM!	Clmp	nonTF	CXADR-like membrane protein
0.785	0.088	0.16	0.111	0.325	0.237	1.0481	0.974	0.304	0.156	0.031	0.404	0.1	1.01997	0.974	0.304	0.156	0.031	0.404	0.1	1.01997	10-8	10-8	Pretectum	0.328	0.419	Ccnjl	nonTF	cyclin J-like
0.703	-0.221	0.361	0.461	0.723	0.944	0.938615	0.971	0.37	0.291	0.156	0.656	0.286	1.01683	0.971	0.37	0.291	0.156	0.656	0.286	1.01683	10-8	10-8	Pretectum	0.335	0.646	Maged2	nonTF	melanoma antigen, family D, 2
0.829	0.157	0.074	0.026	0.226	0.069	1.10685	0.773	0.85	0.327	0.007	0.863	0.013	2.05709	0.773	0.85	0.327	0.007	0.863	0.013	2.05709	4-7	4-7	Pretectum	0.342	#NUM!	Tfap2d	Transcription_Factors	transcription factor AP-2, delta
0.796	0.096	0.105	0.061	0.266	0.17	1.06278	0.75	0.871	0.386	0.031	0.941	0.07	1.99588	0.75	0.871	0.386	0.031	0.941	0.07	1.99588	4-7	4-7	Pretectum	0.346	#NUM!	Cntn2	nonTF	contactin 2
0.741	-0.039	0.517	0.501	1.147	1.186	0.989351	0.969	0.41	0.403	0.188	0.938	0.528	1.01473	0.969	0.41	0.403	0.188	0.938	0.528	1.01473	10-8	10-8	Pretectum	0.362	0.646	Msmo1	nonTF	methylsterol monoxygenase 1
0.802	0.113	0.066	0.036	0.214	0.101	1.0708	0.744	0.775	0.282	0.013	0.799	0.024	1.97992	0.744	0.775	0.282	0.013	0.799	0.024	1.97992	4-7	4-7	Pretectum	0.371	#NUM!	Mab21l1	nonTF	mab-21-like 1 (C. elegans)
0.774	0.122	0.459	0.368	0.944	0.822	1.03341	0.968	0.357	0.42	0.312	0.995	0.638	1.01369	0.968	0.357	0.42	0.312	0.995	0.638	1.01369	10-8	10-8	Pretectum	0.375	0.558	Cd63	nonTF	CD63 antigen
0.728	-0.097	0.499	0.522	0.983	1.08	0.971994	0.965	0.276	0.417	0.281	0.92	0.644	1.01055	0.965	0.276	0.417	0.281	0.92	0.644	1.01055	10-8	10-8	Pretectum	0.389	0.646	Cyb5a	nonTF	cytochrome b5 type A (microsomal)
0.734	-0.067	0.168	0.186	0.368	0.435	0.980005	0.522	0.384	0.266	0.137	0.684	0.3	1.38913	0.522	0.384	0.266	0.137	0.684	0.3	1.38913	4-7	4-7	Pretectum	0.414	0.646	Tppp3	nonTF	tubulin polymerization-promoting protein family member 3
0.747	-0.014	0.314	0.305	0.605	0.619	0.997362	0.465	0.28	0.454	0.333	0.989	0.709	1.23745	0.465	0.28	0.454	0.333	0.989	0.709	1.23745	4-7	4-7	Pretectum	0.419	0.646	Tpgs2	nonTF	tubulin polyglutamylase complex subunit 2
0.706	-0.176	0.246	0.318	0.477	0.653	0.942621	0.974	0.344	0.198	0.062	0.419	0.075	1.01997	0.974	0.344	0.198	0.062	0.419	0.075	1.01997	10-8	10-8	Pretectum	0.419	0.646	Por	nonTF	P450 (cytochrome) oxidoreductase
0.718	-0.129	0.23	0.268	0.443	0.572	0.958643	0.971	0.259	0.174	0.062	0.384	0.125	1.01683	0.971	0.259	0.174	0.062	0.384	0.125	1.01683	10-8	10-8	Pretectum	0.424	0.646	Acat1	nonTF	acetyl-Coenzyme A acetyltransferase 1
0.731	-0.032	0.057	0.067	0.127	0.159	0.976	0.52	0.305	0.264	0.105	0.555	0.25	1.38381	0.52	0.305	0.264	0.105	0.555	0.25	1.38381	4-7	4-7	Pretectum	0.455	#NUM!	Chrna4	nonTF	cholinergic receptor, nicotinic, alpha polypeptide 4
0.858	0.609	0.118	0.024	0.686	0.077	1.14556	0.861	2.234	0.598	0.013	2.277	0.043	2.29127	0.861	2.234	0.598	0.013	2.277	0.043	2.29127	4-7	4-7	Pretectum	0.461	#NUM!	Bhlhe23	Transcription_Factors	basic helix-loop-helix family, member e23
0.733	-0.035	0.072	0.082	0.159	0.194	0.97867	0.501	0.267	0.184	0.079	0.477	0.21	1.33325	0.501	0.267	0.184	0.079	0.477	0.21	1.33325	4-7	4-7	Pretectum	0.491	#NUM!	Phlda1	nonTF	pleckstrin homology like domain, family A, member 1
0.772	0.015	0.029	0.022	0.073	0.058	1.03074	0.596	0.289	0.155	0.028	0.371	0.082	1.58606	0.596	0.289	0.155	0.028	0.371	0.082	1.58606	4-7	4-7	Pretectum	0.502	#NUM!	Chst8	nonTF	carbohydrate (N-acetylgalactosamine 4-0) sulfotransferase 8
0.799	0.152	0.123	0.077	0.311	0.159	1.06679	0.775	1.102	0.459	0.038	1.186	0.084	2.06241	0.775	1.102	0.459	0.038	1.186	0.084	2.06241	4-7	4-7	Pretectum	0.504	#NUM!	Lmo3	nonTF	LIM domain only 3
0.685	-0.149	0.079	0.138	0.207	0.356	0.914583	0.485	0.378	0.381	0.244	0.976	0.598	1.29067	0.485	0.378	0.381	0.244	0.976	0.598	1.29067	4-7	4-7	Pretectum	0.509	#NUM!	Dab1	nonTF	disabled 1
0.736	-0.063	0.188	0.198	0.381	0.444	0.982676	0.469	0.267	0.304	0.183	0.704	0.437	1.24809	0.469	0.267	0.304	0.183	0.704	0.437	1.24809	4-7	4-7	Pretectum	0.511	0.646	Cxxc4	nonTF	CXXC finger 4
0.791	0.048	0.048	0.03	0.116	0.068	1.05611	0.609	0.44	0.212	0.045	0.548	0.108	1.62066	0.609	0.44	0.212	0.045	0.548	0.108	1.62066	4-7	4-7	Pretectum	0.511	#NUM!	Vcan	nonTF	versican
0.775	0.03	0.081	0.06	0.17	0.14	1.03475	0.641	0.526	0.266	0.051	0.645	0.119	1.70581	0.641	0.526	0.266	0.051	0.645	0.119	1.70581	4-7	4-7	Pretectum	0.511	#NUM!	Trib2	nonTF	tribbles pseudokinase 2
0.741	-0.013	0.09	0.097	0.192	0.205	0.989351	0.498	0.261	0.202	0.092	0.48	0.219	1.32527	0.498	0.261	0.202	0.092	0.48	0.219	1.32527	4-7	4-7	Pretectum	0.513	0.646	Igsf3	nonTF	immunoglobulin superfamily, member 3
0.853	0.089	0.028	0.004	0.1	0.011	1.13889	0.685	0.517	0.127	0.007	0.535	0.018	1.82291	0.685	0.517	0.127	0.007	0.535	0.018	1.82291	4-7	4-7	Pretectum	0.517	#NUM!	Neurod6	Transcription_Factors	neurogenic differentiation 6
0.773	0.051	0.132	0.101	0.292	0.241	1.03208	0.769	0.82	0.369	0.014	0.852	0.032	2.04644	0.769	0.82	0.369	0.014	0.852	0.032	2.04644	4-7	4-7	Pretectum	0.528	0.646	Irx1	Transcription_Factors	Iroquois related homeobox 1 (Drosophila)
0.778	0.105	0.21	0.163	0.481	0.376	1.03875	0.712	0.69	0.287	0.024	0.748	0.058	1.89476	0.712	0.69	0.287	0.024	0.748	0.058	1.89476	4-7	4-7	Pretectum	0.531	0.646	Irx5	Transcription_Factors	Iroquois related homeobox 5 (Drosophila)
0.75	-0.008	0.065	0.064	0.133	0.141	1.00137	0.547	0.263	0.165	0.052	0.393	0.13	1.45566	0.547	0.263	0.165	0.052	0.393	0.13	1.45566	4-7	4-7	Pretectum	0.539	0.646	Adgrl2	nonTF	adhesion G protein-coupled receptor L2
0.786	0.058	0.053	0.036	0.125	0.067	1.04943	0.649	0.521	0.249	0.048	0.617	0.096	1.7271	0.649	0.521	0.249	0.048	0.617	0.096	1.7271	4-7	4-7	Pretectum	0.539	#NUM!	Kctd1	Transcription_Cofactors	potassium channel tetramerisation domain containing 1
0.784	0.087	0.173	0.118	0.356	0.269	1.04676	0.805	0.97	0.454	0.011	0.999	0.029	2.14225	0.805	0.97	0.454	0.011	0.999	0.029	2.14225	4-7	4-7	Pretectum	0.541	0.646	Irx2	Transcription_Factors	Iroquois related homeobox 2 (Drosophila)
0.788	0.156	0.105	0.072	0.398	0.242	1.0521	0.858	1.713	0.647	0.038	1.809	0.096	2.28329	0.858	1.713	0.647	0.038	1.809	0.096	2.28329	4-7	4-7	Pretectum	0.543	#NUM!	Islr2	nonTF	immunoglobulin superfamily containing leucine-rich repeat 2
0.717	-0.06	0.033	0.043	0.088	0.148	0.957308	0.719	0.471	0.198	0.007	0.487	0.016	1.91339	0.719	0.471	0.198	0.007	0.487	0.016	1.91339	4-7	4-7	Pretectum	0.543	#NUM!	Mab21l2	nonTF	mab-21-like 2 (C. elegans)
0.742	-0.038	0.373	0.368	0.773	0.811	0.990686	0.974	0.331	0.208	0.031	0.508	0.177	1.01997	0.974	0.331	0.208	0.031	0.508	0.177	1.01997	10-8	10-8	Pretectum	0.547	0.646	Idi1	nonTF	isopentenyl-diphosphate delta isomerase
0.769	0.023	0.049	0.04	0.1	0.077	1.02674	0.589	0.33	0.184	0.047	0.427	0.097	1.56743	0.589	0.33	0.184	0.047	0.427	0.097	1.56743	4-7	4-7	Pretectum	0.551	#NUM!	Asphd2	nonTF	aspartate beta-hydroxylase domain containing 2
0.738	-0.029	0.098	0.106	0.188	0.217	0.985346	0.557	0.326	0.198	0.062	0.468	0.142	1.48228	0.557	0.326	0.198	0.062	0.468	0.142	1.48228	4-7	4-7	Pretectum	0.553	0.646	Npas3	nonTF	neuronal PAS domain protein 3
0.7	-0.143	0.117	0.167	0.227	0.37	0.93461	0.566	0.325	0.198	0.057	0.453	0.128	1.50623	0.566	0.325	0.198	0.057	0.453	0.128	1.50623	4-7	4-7	Pretectum	0.553	0.646	Rgma	nonTF	repulsive guidance molecule family member A
0.848	0.068	0.027	0.005	0.079	0.011	1.13221	0.73	0.569	0.219	0.006	0.585	0.016	1.94266	0.73	0.569	0.219	0.006	0.585	0.016	1.94266	4-7	4-7	Pretectum	0.561	#NUM!	Syt6	nonTF	synaptotagmin VI
0.772	0.057	0.158	0.125	0.312	0.255	1.03074	0.507	0.291	0.238	0.106	0.534	0.243	1.34922	0.507	0.291	0.238	0.106	0.534	0.243	1.34922	4-7	4-7	Pretectum	0.565	0.646	Efna2	nonTF	ephrin A2
0.771	0.02	0.041	0.033	0.095	0.075	1.02941	0.641	0.359	0.151	0.018	0.409	0.05	1.70581	0.641	0.359	0.151	0.018	0.409	0.05	1.70581	4-7	4-7	Pretectum	0.565	#NUM!	Nog	nonTF	noggin
0.843	0.076	0.017	0.004	0.084	0.008	1.12554	0.704	0.618	0.134	0.004	0.631	0.013	1.87347	0.704	0.618	0.134	0.004	0.631	0.013	1.87347	4-7	4-7	Pretectum	0.575	#NUM!	C1ql2	nonTF	complement component 1, q subcomponent-like 2
0.78	0.038	0.045	0.033	0.106	0.068	1.04142	0.627	0.487	0.245	0.054	0.599	0.112	1.66856	0.627	0.487	0.245	0.054	0.599	0.112	1.66856	4-7	4-7	Pretectum	0.575	#NUM!	Lin7a	nonTF	lin-7 homolog A (C. elegans)
0.748	0.031	0.061	0.064	0.192	0.161	0.998697	0.661	0.841	0.388	0.086	1.072	0.231	1.75904	0.661	0.841	0.388	0.086	1.072	0.231	1.75904	4-7	4-7	Pretectum	0.584	#NUM!	Ntm	nonTF	neurotrimin
0.805	0.062	0.044	0.022	0.131	0.069	1.0748	0.568	0.398	0.144	0.04	0.522	0.124	1.51155	0.568	0.398	0.144	0.04	0.522	0.124	1.51155	4-7	4-7	Pretectum	#NUM!	#NUM!	Vwc2	nonTF	von Willebrand factor C domain containing 2
0.793	0.146	0.235	0.15	0.477	0.331	1.05878	0.608	0.56	0.336	0.095	0.778	0.218	1.618	0.608	0.56	0.336	0.095	0.778	0.218	1.618	4-7	4-7	Pretectum	#NUM!	#NUM!	Epb41	nonTF	erythrocyte membrane protein band 4.1
0.784	0.074	0.134	0.094	0.259	0.185	1.04676	0.974	0.268	0.143	0.031	0.324	0.056	1.01997	0.974	0.268	0.143	0.031	0.324	0.056	1.01997	10-8	10-8	Pretectum	#NUM!	#NUM!	Usb1	nonTF	U6 snRNA biogenesis 1
0.78	0.11	0.279	0.204	0.533	0.423	1.04142	0.91	0.281	0.268	0.134	0.601	0.32	1.04303	0.91	0.281	0.268	0.134	0.601	0.32	1.04303	9-2	9-2	Pretectum	#NUM!	#NUM!	Gtf2b	nonTF	general transcription factor IIB
0.777	0.159	0.479	0.451	1.198	1.039	1.03742	0.725	0.995	0.899	0.598	2.306	1.311	1.92935	0.725	0.995	0.899	0.598	2.306	1.311	1.92935	4-7	4-7	Pretectum	#NUM!	#NUM!	Ebf1	Transcription_Factors	early B cell factor 1
0.774	0.157	0.51	0.491	1.522	1.365	1.03341	0.664	0.809	0.871	0.735	2.528	1.719	1.76702	0.896	0.478	0.247	0.069	0.6	0.122	1.11226	4-7	11-12	Pretectum	#NUM!	#NUM!	Nhlh2	Transcription_Factors	nescient helix loop helix 2
0.774	0.114	0.483	0.421	0.98	0.866	1.03341	0.532	0.455	0.631	0.425	1.35	0.895	1.41575	0.532	0.455	0.631	0.425	1.35	0.895	1.41575	4-7	4-7	Pretectum	#NUM!	#NUM!	Coro1c	nonTF	coronin, actin binding protein 1C
0.773	0.108	0.442	0.368	0.846	0.738	1.03208	0.46	0.266	0.428	0.316	0.922	0.656	1.22414	0.46	0.266	0.428	0.316	0.922	0.656	1.22414	4-7	4-7	Pretectum	#NUM!	#NUM!	Iscu	nonTF	iron-sulfur cluster assembly enzyme
0.77	0.063	0.249	0.192	0.519	0.456	1.02807	0.557	0.532	0.419	0.166	0.937	0.405	1.48228	0.557	0.532	0.419	0.166	0.937	0.405	1.48228	4-7	4-7	Pretectum	#NUM!	#NUM!	Pou3f4	Transcription_Factors	POU domain, class 3, transcription factor 4
0.77	0.104	0.439	0.366	0.909	0.805	1.02807	0.449	0.274	0.419	0.317	1.037	0.763	1.19487	0.449	0.274	0.419	0.317	1.037	0.763	1.19487	4-7	4-7	Pretectum	#NUM!	#NUM!	Ier2	nonTF	immediate early response 2
0.769	0.085	0.383	0.311	0.78	0.695	1.02674	0.634	0.768	0.595	0.218	1.271	0.503	1.68719	0.634	0.768	0.595	0.218	1.271	0.503	1.68719	4-7	4-7	Pretectum	#NUM!	#NUM!	Dpysl4	nonTF	dihydropyrimidinase-like 4
0.769	0.104	0.899	0.856	2.12	2.016	1.02674	0.857	0.296	0.914	0.799	2.061	1.765	1.06385	0.857	0.296	0.914	0.799	2.061	1.765	1.06385	11-12	11-12	Pretectum	#NUM!	#NUM!	Fabp5	nonTF	fatty acid binding protein 5, epidermal
0.766	0.041	0.18	0.153	0.353	0.312	1.02273	0.535	0.405	0.292	0.125	0.686	0.281	1.42373	0.535	0.405	0.292	0.125	0.686	0.281	1.42373	4-7	4-7	Pretectum	#NUM!	#NUM!	Grb2	nonTF	growth factor receptor bound protein 2
0.764	0.065	0.414	0.353	0.778	0.713	1.02006	0.965	0.251	0.388	0.281	0.836	0.585	1.01055	0.965	0.251	0.388	0.281	0.836	0.585	1.01055	10-8	10-8	Pretectum	#NUM!	#NUM!	Mrpl57	nonTF	mitochondrial ribosomal protein L57
0.763	0.03	0.166	0.139	0.325	0.295	1.01872	0.98	0.421	0.183	0	0.421	0	1.02625	0.98	0.421	0.183	0	0.421	0	1.02625	10-8	10-8	Pretectum	#NUM!	#NUM!	4833420G17Rik	nonTF	RIKEN cDNA 4833420G17 gene
0.763	0.01	0.208	0.166	0.405	0.395	1.01872	0.972	0.272	0.171	0.062	0.39	0.118	1.01788	0.972	0.272	0.171	0.062	0.39	0.118	1.01788	10-8	10-8	Pretectum	#NUM!	#NUM!	Cnot4	nonTF	CCR4-NOT transcription complex, subunit 4
0.763	0.066	0.456	0.399	0.881	0.815	1.01872	0.968	0.364	0.425	0.25	0.954	0.59	1.01369	0.968	0.364	0.425	0.25	0.954	0.59	1.01369	10-8	10-8	Pretectum	#NUM!	#NUM!	Med10	Transcription_Cofactors	mediator complex subunit 10
0.762	0.032	0.174	0.155	0.331	0.299	1.01739	0.972	0.283	0.168	0.062	0.399	0.116	1.01788	0.972	0.283	0.168	0.062	0.399	0.116	1.01788	10-8	10-8	Pretectum	#NUM!	#NUM!	Qtrt1	nonTF	queuine tRNA-ribosyltransferase catalytic subunit 1
0.761	0.064	0.694	0.642	1.328	1.264	1.01605	0.97	0.368	0.671	0.531	1.421	1.053	1.01578	0.97	0.368	0.671	0.531	1.421	1.053	1.01578	10-8	10-8	Pretectum	#NUM!	#NUM!	Tomm22	nonTF	translocase of outer mitochondrial membrane 22 homolog (yeast)
0.758	0.009	0.126	0.111	0.247	0.238	1.01205	0.979	0.304	0.136	0	0.304	0	1.02521	0.979	0.304	0.136	0	0.304	0	1.02521	10-8	10-8	Pretectum	#NUM!	#NUM!	Gripap1	nonTF	GRIP1 associated protein 1
0.758	0.019	0.157	0.145	0.299	0.28	1.01205	0.975	0.311	0.153	0.031	0.34	0.029	1.02102	0.975	0.311	0.153	0.031	0.34	0.029	1.02102	10-8	10-8	Pretectum	#NUM!	#NUM!	Rspry1	nonTF	ring finger and SPRY domain containing 1
0.758	0.038	0.398	0.369	0.806	0.768	1.01205	0.97	0.387	0.465	0.344	0.998	0.611	1.01578	0.97	0.387	0.465	0.344	0.998	0.611	1.01578	10-8	10-8	Pretectum	#NUM!	#NUM!	Traf4	nonTF	TNF receptor associated factor 4
0.756	0.046	0.793	0.737	1.583	1.537	1.00938	0.965	0.309	0.779	0.594	1.645	1.336	1.01055	0.965	0.309	0.779	0.594	1.645	1.336	1.01055	10-8	10-8	Pretectum	#NUM!	#NUM!	Sdhb	nonTF	succinate dehydrogenase complex, subunit B, iron sulfur (Ip)
0.755	0.037	0.657	0.602	1.263	1.226	1.00804	0.964	0.269	0.611	0.469	1.302	1.033	1.0095	0.964	0.269	0.611	0.469	1.302	1.033	1.0095	10-8	10-8	Pretectum	#NUM!	#NUM!	Arl2bp	Transcription_Cofactors	ADP-ribosylation factor-like 2 binding protein
0.753	0.02	0.452	0.412	0.833	0.813	1.00537	0.967	0.303	0.42	0.25	0.874	0.571	1.01264	0.967	0.303	0.42	0.25	0.874	0.571	1.01264	10-8	10-8	Pretectum	#NUM!	#NUM!	Gm16286	nonTF	predicted gene 16286
0.752	0.023	0.586	0.54	1.125	1.102	1.00404	0.968	0.326	0.578	0.469	1.226	0.9	1.01369	0.968	0.326	0.578	0.469	1.226	0.9	1.01369	10-8	10-8	Pretectum	#NUM!	#NUM!	Cox14	nonTF	cytochrome c oxidase assembly protein 14
0.751	-0.001	0.216	0.203	0.429	0.43	1.0027	0.974	0.361	0.229	0.062	0.513	0.152	1.01997	0.974	0.361	0.229	0.062	0.513	0.152	1.01997	10-8	10-8	Pretectum	#NUM!	#NUM!	Zfp638	nonTF	zinc finger protein 638
0.75	-0.005	0.314	0.28	0.578	0.583	1.00137	0.971	0.338	0.279	0.125	0.6	0.262	1.01683	0.971	0.338	0.279	0.125	0.6	0.262	1.01683	10-8	10-8	Pretectum	#NUM!	#NUM!	Qrich1	nonTF	glutamine-rich 1
0.75	-0.016	0.222	0.208	0.433	0.449	1.00137	0.97	0.302	0.249	0.125	0.553	0.251	1.01578	0.97	0.302	0.249	0.125	0.553	0.251	1.01578	10-8	10-8	Pretectum	#NUM!	#NUM!	Zfp68	Transcription_Factors	zinc finger protein 68
0.749	-0.015	0.248	0.224	0.452	0.467	1.00003	0.972	0.289	0.226	0.094	0.465	0.176	1.01788	0.972	0.289	0.226	0.094	0.465	0.176	1.01788	10-8	10-8	Pretectum	#NUM!	#NUM!	Pdcd2	nonTF	programmed cell death 2
0.748	-0.005	0.375	0.353	0.692	0.697	0.998697	0.973	0.398	0.302	0.094	0.634	0.236	1.01892	0.973	0.398	0.302	0.094	0.634	0.236	1.01892	10-8	10-8	Pretectum	#NUM!	#NUM!	Rab24	nonTF	RAB24, member RAS oncogene family
0.747	-0.007	0.465	0.45	0.883	0.89	0.997362	0.903	0.275	0.447	0.328	0.957	0.682	1.03501	0.903	0.275	0.447	0.328	0.957	0.682	1.03501	9-2	9-2	Pretectum	#NUM!	#NUM!	Clpp	nonTF	caseinolytic mitochondrial matrix peptidase proteolytic subunit
0.746	-0.017	0.407	0.411	0.82	0.837	0.996027	0.467	0.307	0.567	0.463	1.287	0.98	1.24277	0.467	0.307	0.567	0.463	1.287	0.98	1.24277	4-7	4-7	Pretectum	#NUM!	#NUM!	Pbx1	Transcription_Factors	pre B cell leukemia homeobox 1
0.744	-0.031	0.262	0.248	0.515	0.546	0.993357	0.974	0.385	0.251	0.062	0.551	0.166	1.01997	0.974	0.385	0.251	0.062	0.551	0.166	1.01997	10-8	10-8	Pretectum	#NUM!	#NUM!	Zfp292	Transcription_Factors	zinc finger protein 292
0.744	-0.028	0.282	0.275	0.542	0.57	0.993357	0.967	0.274	0.286	0.156	0.622	0.348	1.01264	0.967	0.274	0.286	0.156	0.622	0.348	1.01264	10-8	10-8	Pretectum	#NUM!	#NUM!	Dnal4	nonTF	dynein, axonemal, light chain 4
0.743	-0.03	0.251	0.248	0.451	0.481	0.992022	0.972	0.32	0.224	0.094	0.476	0.156	1.01788	0.972	0.32	0.224	0.094	0.476	0.156	1.01788	10-8	10-8	Pretectum	#NUM!	#NUM!	Rab1b	nonTF	RAB1B, member RAS oncogene family
0.743	-0.018	0.627	0.597	1.182	1.2	0.992022	0.967	0.34	0.606	0.406	1.25	0.91	1.01264	0.967	0.34	0.606	0.406	1.25	0.91	1.01264	10-8	10-8	Pretectum	#NUM!	#NUM!	2010107E04Rik	nonTF	RIKEN cDNA 2010107E04 gene
0.742	-0.022	0.679	0.66	1.312	1.334	0.990686	0.964	0.302	0.631	0.469	1.33	1.028	1.0095	0.964	0.302	0.631	0.469	1.33	1.028	1.0095	10-8	10-8	Pretectum	#NUM!	#NUM!	Pfdn1	nonTF	prefoldin 1
0.74	-0.052	0.332	0.324	0.644	0.696	0.988016	0.967	0.273	0.295	0.156	0.628	0.355	1.01264	0.967	0.273	0.295	0.156	0.628	0.355	1.01264	10-8	10-8	Pretectum	#NUM!	#NUM!	Acot7	nonTF	acyl-CoA thioesterase 7
0.739	-0.034	0.775	0.757	1.572	1.606	0.986681	0.967	0.29	0.757	0.656	1.656	1.366	1.01264	0.967	0.29	0.757	0.656	1.656	1.366	1.01264	10-8	10-8	Pretectum	#NUM!	#NUM!	Srp14	nonTF	signal recognition particle 14
0.739	-0.039	0.64	0.631	1.251	1.29	0.986681	0.965	0.272	0.6	0.469	1.293	1.021	1.01055	0.965	0.272	0.6	0.469	1.293	1.021	1.01055	10-8	10-8	Pretectum	#NUM!	#NUM!	Ndufs4	nonTF	NADH dehydrogenase (ubiquinone) Fe-S protein 4
0.738	-0.049	0.196	0.204	0.375	0.424	0.985346	0.975	0.323	0.164	0.031	0.385	0.062	1.02102	0.975	0.323	0.164	0.031	0.385	0.062	1.02102	10-8	10-8	Pretectum	#NUM!	#NUM!	Fbxw5	nonTF	F-box and WD-40 domain protein 5
0.738	-0.05	0.329	0.347	0.646	0.696	0.985346	0.967	0.285	0.332	0.219	0.722	0.437	1.01264	0.967	0.285	0.332	0.219	0.722	0.437	1.01264	10-8	10-8	Pretectum	#NUM!	#NUM!	Acd	nonTF	adrenocortical dysplasia
0.737	-0.048	0.172	0.185	0.379	0.427	0.984011	0.496	0.378	0.416	0.245	0.944	0.566	1.31994	0.496	0.378	0.416	0.245	0.944	0.566	1.31994	4-7	4-7	Pretectum	#NUM!	#NUM!	Dcx	nonTF	doublecortin
0.737	-0.048	0.172	0.182	0.322	0.37	0.984011	0.975	0.261	0.149	0.031	0.317	0.056	1.02102	0.975	0.261	0.149	0.031	0.317	0.056	1.02102	10-8	10-8	Pretectum	#NUM!	#NUM!	Ip6k1	nonTF	inositol hexaphosphate kinase 1
0.737	-0.046	0.658	0.639	1.279	1.325	0.984011	0.968	0.346	0.588	0.469	1.272	0.926	1.01369	0.968	0.346	0.588	0.469	1.272	0.926	1.01369	10-8	10-8	Pretectum	#NUM!	#NUM!	Ndufb10	nonTF	NADH dehydrogenase (ubiquinone) 1 beta subcomplex, 10
0.736	-0.057	0.3	0.327	0.594	0.651	0.982676	0.497	0.374	0.445	0.262	0.942	0.568	1.3226	0.497	0.374	0.445	0.262	0.942	0.568	1.3226	4-7	4-7	Pretectum	#NUM!	#NUM!	Adgrg1	nonTF	adhesion G protein-coupled receptor G1
0.736	-0.061	0.288	0.302	0.534	0.595	0.982676	0.97	0.301	0.271	0.094	0.581	0.28	1.01578	0.97	0.301	0.271	0.094	0.581	0.28	1.01578	10-8	10-8	Pretectum	#NUM!	#NUM!	Xpnpep1	nonTF	X-prolyl aminopeptidase (aminopeptidase P) 1, soluble
0.734	-0.053	0.114	0.123	0.221	0.274	0.980005	0.979	0.321	0.149	0	0.321	0	1.02521	0.979	0.321	0.149	0	0.321	0	1.02521	10-8	10-8	Pretectum	#NUM!	#NUM!	Pik3r3	nonTF	phosphoinositide-3-kinase regulatory subunit 3
0.733	-0.068	0.236	0.262	0.547	0.615	0.97867	0.913	0.421	0.405	0.294	1.003	0.582	1.04647	0.913	0.421	0.405	0.294	1.003	0.582	1.04647	9-2	9-2	Pretectum	#NUM!	#NUM!	Plppr1	nonTF	phospholipid phosphatase related 1
0.733	-0.061	0.162	0.176	0.318	0.379	0.97867	0.98	0.333	0.156	0	0.333	0	1.02625	0.98	0.333	0.156	0	0.333	0	1.02625	10-8	10-8	Pretectum	#NUM!	#NUM!	Zfp579	Transcription_Factors	zinc finger protein 579
0.733	-0.057	0.117	0.127	0.229	0.286	0.97867	0.979	0.287	0.125	0	0.287	0	1.02521	0.979	0.287	0.125	0	0.287	0	1.02521	10-8	10-8	Pretectum	#NUM!	#NUM!	Kdm5c	Transcription_Factors	lysine (K)-specific demethylase 5C
0.733	-0.074	0.233	0.258	0.473	0.547	0.97867	0.968	0.271	0.264	0.156	0.581	0.31	1.01369	0.968	0.271	0.264	0.156	0.581	0.31	1.01369	10-8	10-8	Pretectum	#NUM!	#NUM!	Soga3	nonTF	SOGA family member 3
0.731	-0.086	0.547	0.579	1.06	1.146	0.976	0.966	0.309	0.522	0.375	1.115	0.806	1.01159	0.966	0.309	0.522	0.375	1.115	0.806	1.01159	10-8	10-8	Pretectum	#NUM!	#NUM!	Ndufa8	nonTF	NADH dehydrogenase (ubiquinone) 1 alpha subcomplex, 8
0.73	-0.086	0.356	0.372	0.673	0.759	0.974665	0.974	0.442	0.354	0.188	0.726	0.284	1.01997	0.974	0.442	0.354	0.188	0.726	0.284	1.01997	10-8	10-8	Pretectum	#NUM!	#NUM!	Palm	nonTF	paralemmin
0.73	-0.081	0.253	0.27	0.475	0.556	0.974665	0.973	0.327	0.229	0.062	0.475	0.148	1.01892	0.973	0.327	0.229	0.062	0.475	0.148	1.01892	10-8	10-8	Pretectum	#NUM!	#NUM!	Kdm2b	Chromatin_Remodeling_Factors	lysine (K)-specific demethylase 2B
0.724	-0.104	0.309	0.349	0.579	0.683	0.966654	0.97	0.347	0.298	0.188	0.62	0.273	1.01578	0.97	0.347	0.298	0.188	0.62	0.273	1.01578	10-8	10-8	Pretectum	#NUM!	#NUM!	Vti1b	nonTF	vesicle transport through interaction with t-SNAREs 1B
0.724	-0.107	0.65	0.672	1.247	1.354	0.966654	0.968	0.341	0.562	0.406	1.195	0.854	1.01369	0.968	0.341	0.562	0.406	1.195	0.854	1.01369	10-8	10-8	Pretectum	#NUM!	#NUM!	Anapc5	nonTF	anaphase-promoting complex subunit 5
0.722	-0.12	0.32	0.36	0.625	0.745	0.963983	0.455	0.265	0.56	0.426	1.171	0.906	1.21084	0.455	0.265	0.56	0.426	1.171	0.906	1.21084	4-7	4-7	Pretectum	#NUM!	#NUM!	Samd14	nonTF	sterile alpha motif domain containing 14
0.721	-0.135	0.653	0.69	1.321	1.456	0.962648	0.968	0.322	0.656	0.531	1.374	1.052	1.01369	0.968	0.322	0.656	0.531	1.374	1.052	1.01369	10-8	10-8	Pretectum	#NUM!	#NUM!	Dctn3	nonTF	dynactin 3
0.72	-0.135	0.355	0.422	0.721	0.856	0.961313	0.972	0.423	0.339	0.188	0.757	0.334	1.01788	0.972	0.423	0.339	0.188	0.757	0.334	1.01788	10-8	10-8	Pretectum	#NUM!	#NUM!	Prr13	nonTF	proline rich 13
0.72	-0.155	0.46	0.511	1	1.155	0.961313	0.964	0.277	0.535	0.375	1.129	0.852	1.0095	0.964	0.277	0.535	0.375	1.129	0.852	1.0095	10-8	10-8	Pretectum	#NUM!	#NUM!	Rbfox2	Transcription_Cofactors	RNA binding protein, fox-1 homolog (C. elegans) 2
0.713	-0.16	0.481	0.535	0.922	1.082	0.951967	0.968	0.364	0.426	0.25	0.911	0.547	1.01369	0.968	0.364	0.426	0.25	0.911	0.547	1.01369	10-8	10-8	Pretectum	#NUM!	#NUM!	Arl3	nonTF	ADP-ribosylation factor-like 3
0.703	-0.215	0.633	0.662	1.245	1.46	0.938615	0.975	0.475	0.639	0.5	1.317	0.842	1.02102	0.975	0.475	0.639	0.5	1.317	0.842	1.02102	10-8	10-8	Pretectum	#NUM!	#NUM!	Rab6a	nonTF	RAB6A, member RAS oncogene family
0.695	-0.243	0.256	0.344	0.509	0.752	0.927934	0.909	0.25	0.242	0.109	0.545	0.295	1.04189	0.909	0.25	0.242	0.109	0.545	0.295	1.04189	9-2	9-2	Pretectum	#NUM!	#NUM!	Arxes2	nonTF	adipocyte-related X-chromosome expressed sequence 2
0.694	-0.274	0.612	0.687	1.231	1.505	0.926599	0.965	0.314	0.614	0.469	1.324	1.01	1.01055	0.965	0.314	0.614	0.469	1.324	1.01	1.01055	10-8	10-8	Pretectum	#NUM!	#NUM!	Arpc5	nonTF	actin related protein 2/3 complex, subunit 5
0.674	-0.347	0.762	0.825	1.595	1.942	0.899896	0.97	0.385	0.693	0.562	1.547	1.162	1.01578	0.97	0.385	0.693	0.562	1.547	1.162	1.01578	10-8	10-8	Pretectum	#NUM!	#NUM!	Pafah1b3	nonTF	platelet-activating factor acetylhydrolase, isoform 1b, subunit 3
0.674	-0.329	0.901	0.844	2.565	2.894	0.899896	0.874	0.492	0.844	0.623	2.008	1.516	1.08495	0.874	0.492	0.844	0.623	2.008	1.516	1.08495	11-12	11-12	Pretectum	#NUM!	#NUM!	Cd24a	nonTF	CD24a antigen
0.535	0.441	0.297	0.147	0.712	0.271	1.45433	0.391	0.398	0.284	0.136	0.64	0.242	1.62843	0.391	0.398	0.284	0.136	0.64	0.242	1.62843	12-11	12-11	RostralThalamus	#NUM!		Ddit4	nonTF	DNA-damage-inducible transcript 4
0.442	0.193	0.239	0.179	0.503	0.31	1.20152	0.387	0.402	0.37	0.192	0.728	0.326	1.61177	0.387	0.402	0.37	0.192	0.728	0.326	1.61177	12-11	12-11	RostralThalamus	#NUM!		Rgma	nonTF	repulsive guidance molecule family member A
0.435	0.272	0.343	0.281	0.921	0.649	1.18249	0.406	0.643	0.526	0.3	1.327	0.684	1.6909	0.406	0.643	0.526	0.3	1.327	0.684	1.6909	12-11	12-11	RostralThalamus	#NUM!		Lxn	nonTF	latexin
0.424	0.171	0.221	0.177	0.533	0.362	1.15259	0.365	0.378	0.332	0.178	0.732	0.354	1.52015	0.365	0.378	0.332	0.178	0.732	0.354	1.52015	12-11	12-11	RostralThalamus	#NUM!		Fam181b	nonTF	family with sequence similarity 181, member B
0.418	0.178	0.255	0.229	0.657	0.479	1.13628	0.411	0.563	0.479	0.246	1.071	0.508	1.71173	0.411	0.563	0.479	0.246	1.071	0.508	1.71173	12-11	12-11	RostralThalamus	#NUM!		Wnt7b	nonTF	wingless-type MMTV integration site family, member 7B
0.414	0.157	0.274	0.271	0.678	0.521	1.12541	0.408	0.523	0.494	0.294	1.079	0.556	1.69923	0.408	0.523	0.494	0.294	1.079	0.556	1.69923	12-11	12-11	RostralThalamus	#NUM!		Ttyh1	nonTF	tweety family member 1
0.413	0.14	0.163	0.14	0.402	0.262	1.12269	0.394	0.424	0.312	0.152	0.703	0.279	1.64093	0.394	0.424	0.312	0.152	0.703	0.279	1.64093	12-11	12-11	RostralThalamus	#NUM!		Vcam1	nonTF	vascular cell adhesion molecule 1
0.41	0.147	0.173	0.156	0.452	0.305	1.11453	0.383	0.423	0.305	0.16	0.733	0.31	1.59511	0.383	0.423	0.305	0.16	0.733	0.31	1.59511	12-11	12-11	RostralThalamus	#NUM!		Lhfp	nonTF	lipoma HMGIC fusion partner
0.409	0.131	0.271	0.258	0.584	0.453	1.11181	0.37	0.398	0.447	0.275	0.873	0.475	1.54097	0.37	0.398	0.447	0.275	0.873	0.475	1.54097	12-11	12-11	RostralThalamus	#NUM!		Cspg5	nonTF	chondroitin sulfate proteoglycan 5
0.399	0.136	0.205	0.207	0.527	0.391	1.08463	0.388	0.482	0.4	0.228	0.907	0.425	1.61594	0.388	0.482	0.4	0.228	0.907	0.425	1.61594	12-11	12-11	RostralThalamus	#NUM!		Ednrb	nonTF	endothelin receptor type B
0.398	0.056	0.453	0.587	1.268	1.212	1.08191	0.415	0.548	0.783	0.63	1.824	1.276	1.72839	0.415	0.548	0.783	0.63	1.824	1.276	1.72839	12-11	12-11	RostralThalamus	#NUM!		Nrarp	nonTF	Notch-regulated ankyrin repeat protein
0.396	0.1	0.175	0.17	0.406	0.306	1.07648	0.351	0.326	0.307	0.183	0.653	0.327	1.46184	0.351	0.326	0.307	0.183	0.653	0.327	1.46184	12-11	12-11	RostralThalamus	#NUM!		Nfib	Transcription_Factors	nuclear factor I/B
0.395	0.109	0.344	0.359	0.802	0.693	1.07376	0.822	0.313	0.249	0.131	0.584	0.271	1.10423	0.822	0.313	0.249	0.131	0.584	0.271	1.10423	6-3	6-3	RostralThalamus	#NUM!		Id4	Transcription_Factors	inhibitor of DNA binding 4
0.388	0.061	0.281	0.288	0.535	0.474	1.05473	0.816	0.264	0.234	0.119	0.507	0.243	1.09617	0.816	0.264	0.234	0.119	0.507	0.243	1.09617	6-3	6-3	RostralThalamus	#NUM!		Gbas
0.388	0.081	0.226	0.248	0.492	0.411	1.05473	0.332	0.283	0.375	0.27	0.723	0.44	1.38271	0.332	0.283	0.375	0.27	0.723	0.44	1.38271	12-11	12-11	RostralThalamus	#NUM!		Rfx4	Transcription_Factors	regulatory factor X, 4 (influences HLA class II expression)
0.381	0.068	0.312	0.359	0.81	0.742	1.0357	0.36	0.45	0.544	0.386	1.235	0.785	1.49932	0.36	0.45	0.544	0.386	1.235	0.785	1.49932	12-11	12-11	RostralThalamus	#NUM!		Sox9	Transcription_Factors	SRY (sex determining region Y)-box 9
0.356	-0.012	0.202	0.236	0.416	0.428	0.96774	0.315	0.256	0.388	0.26	0.722	0.466	1.31191	0.315	0.256	0.388	0.26	0.722	0.466	1.31191	12-11	12-11	RostralThalamus	#NUM!		Fam181a	nonTF	family with sequence similarity 181, member A
0.356	-0.019	0.26	0.325	0.584	0.603	0.96774	0.312	0.268	0.454	0.352	0.911	0.643	1.29941	0.312	0.268	0.454	0.352	0.911	0.643	1.29941	12-11	12-11	RostralThalamus	#NUM!		Irx3	Transcription_Factors	Iroquois related homeobox 3
0.344	-0.122	0.469	0.619	1.009	1.131	0.93512	0.799	0.309	0.406	0.294	1.007	0.698	1.07333	0.799	0.309	0.406	0.294	1.007	0.698	1.07333	6-3	6-3	RostralThalamus	#NUM!		Rdx	nonTF	radixin
0.449	0.346	0.21	0.147	0.715	0.369	1.22055	0.425	0.749	0.361	0.155	1.139	0.39	1.77003	0.425	0.749	0.361	0.155	1.139	0.39	1.77003	12-11	12-11	RostralThalamus	#NUM!	0.323	Fgfbp3	nonTF	fibroblast growth factor binding protein 3
0.388	0.128	0.13	0.127	0.431	0.303	1.05473	0.35	0.412	0.228	0.127	0.708	0.296	1.45767	0.35	0.412	0.228	0.127	0.708	0.296	1.45767	12-11	12-11	RostralThalamus	#NUM!	0.323	Serpine2	nonTF	serine (or cysteine) peptidase inhibitor, clade E, member 2
0.406	0.143	0.264	0.257	0.633	0.49	1.10366	0.341	0.343	0.397	0.271	0.849	0.506	1.42019	0.341	0.343	0.397	0.271	0.849	0.506	1.42019	12-11	12-11	RostralThalamus	#NUM!	0.502	Pgpep1	nonTF	pyroglutamyl-peptidase I
0.661	0.706	0.938	0.874	2.958	2.252	1.79684	0.947	1.557	0.979	0.506	3.354	1.797	1.27215	0.947	1.557	0.979	0.506	3.354	1.797	1.27215	6-3	6-3	RostralThalamus	0	#NUM!	Tcf7l2	Transcription_Factors	transcription factor 7 like 2, T cell specific, HMG box
0.491	0.348	0.648	0.636	1.501	1.153	1.33472	0.806	0.371	0.678	0.538	1.702	1.331	1.08274	0.806	0.371	0.678	0.538	1.702	1.331	1.08274	6-3	6-3	RostralThalamus	0	#NUM!	Rnd3	nonTF	Rho family GTPase 3
0.476	0.312	0.657	0.6	1.356	1.044	1.29394	0.797	0.276	0.697	0.594	1.545	1.269	1.07065	0.797	0.276	0.697	0.594	1.545	1.269	1.07065	6-3	6-3	RostralThalamus	0	#NUM!	Chmp5	nonTF	charged multivesicular body protein 5
0.45	0.273	0.483	0.455	1.146	0.873	1.22327	0.866	0.76	0.517	0.244	1.31	0.55	1.16334	0.866	0.76	0.517	0.244	1.31	0.55	1.16334	6-3	6-3	RostralThalamus	0	#NUM!	Ehbp1	nonTF	EH domain binding protein 1
0.531	0.525	0.279	0.133	0.831	0.306	1.44346	0.817	0.46	0.337	0.181	1.081	0.621	1.09752	0.817	0.46	0.337	0.181	1.081	0.621	1.09752	6-3	6-3	RostralThalamus	0.046	0.481	Ascl1	Transcription_Factors	achaete-scute family bHLH transcription factor 1
0.522	0.431	0.303	0.165	0.744	0.313	1.41899	0.353	0.307	0.282	0.156	0.595	0.288	1.47017	0.353	0.307	0.282	0.156	0.595	0.288	1.47017	12-11	12-11	RostralThalamus	0.092	0.539	Lmo1	Transcription_Cofactors	LIM domain only 1
0.664	1.427	0.398	0.133	1.696	0.269	1.805	0.352	0.365	0.251	0.144	0.645	0.28	1.466	0.93	2.107	0.539	0.038	2.273	0.166	1.24931	12-11	6-3	RostralThalamus	0.092	0.568	Tal2	Transcription_Factors	T cell acute lymphocytic leukemia 2
0.752	0.938	0.315	0.013	0.97	0.032	2.04422	0.934	1.389	0.571	0.031	1.481	0.092	1.25469	0.934	1.389	0.571	0.031	1.481	0.092	1.25469	6-3	6-3	RostralThalamus	0.092	#NUM!	Gata2	Transcription_Factors	GATA binding protein 2
0.653	0.565	0.219	0.033	0.632	0.067	1.7751	0.913	0.964	0.378	0.012	0.996	0.032	1.22648	0.913	0.964	0.378	0.012	0.996	0.032	1.22648	6-3	6-3	RostralThalamus	0.092	#NUM!	Nrtn	nonTF	neurturin
0.548	0.363	0.202	0.076	0.497	0.134	1.48967	0.838	0.441	0.305	0.119	0.748	0.307	1.12573	0.838	0.441	0.305	0.119	0.748	0.307	1.12573	6-3	6-3	RostralThalamus	0.092	#NUM!	Kiz	nonTF	kizuna centrosomal protein
0.454	0.239	0.216	0.17	0.528	0.289	1.23414	0.841	0.389	0.202	0.062	0.585	0.196	1.12976	0.841	0.389	0.202	0.062	0.585	0.196	1.12976	6-3	6-3	RostralThalamus	0.117	0.461	Tmem38b	nonTF	transmembrane protein 38B
0.543	0.494	0.307	0.169	0.79	0.296	1.47608	0.848	0.61	0.397	0.219	1.059	0.449	1.13916	0.848	0.61	0.397	0.219	1.059	0.449	1.13916	6-3	6-3	RostralThalamus	0.117	0.568	Rnd2	nonTF	Rho family GTPase 2
0.645	0.802	0.284	0.063	0.937	0.135	1.75335	0.889	1.041	0.5	0.175	1.419	0.378	1.19424	0.889	1.041	0.5	0.175	1.419	0.378	1.19424	6-3	6-3	RostralThalamus	0.117	#NUM!	Zcchc12	nonTF	zinc finger, CCHC domain containing 12
0.633	0.213	0.084	0.009	0.229	0.016	1.72073	0.865	0.328	0.129	0.019	0.358	0.03	1.162	0.865	0.328	0.129	0.019	0.358	0.03	1.162	6-3	6-3	RostralThalamus	0.168	0.597	Ppp1r17	nonTF	protein phosphatase 1, regulatory subunit 17
0.716	1.192	0.375	0.048	1.339	0.147	1.94635	0.894	1.103	0.706	0.319	1.975	0.872	1.20095	0.894	1.103	0.706	0.319	1.975	0.872	1.20095	6-3	6-3	RostralThalamus	0.168	#NUM!	Pnoc	nonTF	prepronociceptin
0.66	0.311	0.119	0.01	0.33	0.019	1.79413	0.864	0.466	0.219	0.044	0.571	0.105	1.16065	0.864	0.466	0.219	0.044	0.571	0.105	1.16065	6-3	6-3	RostralThalamus	0.168	#NUM!	Clvs2	nonTF	clavesin 2
0.557	0.288	0.13	0.039	0.359	0.071	1.51413	0.815	0.314	0.234	0.125	0.607	0.293	1.09483	0.815	0.314	0.234	0.125	0.607	0.293	1.09483	6-3	6-3	RostralThalamus	0.205	0.584	St18	Transcription_Factors	suppression of tumorigenicity 18
0.725	0.608	0.234	0.012	0.625	0.017	1.97082	0.92	0.988	0.446	0.031	1.034	0.046	1.23588	0.92	0.988	0.446	0.031	1.034	0.046	1.23588	6-3	6-3	RostralThalamus	0.205	#NUM!	Tal1	Transcription_Factors	T cell acute lymphocytic leukemia 1
0.674	0.46	0.202	0.022	0.497	0.037	1.83218	0.896	0.722	0.365	0.05	0.824	0.102	1.20364	0.896	0.722	0.365	0.05	0.824	0.102	1.20364	6-3	6-3	RostralThalamus	0.205	#NUM!	Asic1	nonTF	acid-sensing (proton-gated) ion channel 1
0.662	0.743	0.318	0.067	0.875	0.132	1.79956	0.889	0.887	0.586	0.219	1.364	0.477	1.19424	0.889	0.887	0.586	0.219	1.364	0.477	1.19424	6-3	6-3	RostralThalamus	0.205	#NUM!	Lhx5	Transcription_Factors	LIM homeobox protein 5
0.529	0.198	0.121	0.044	0.273	0.075	1.43802	0.828	0.273	0.212	0.088	0.465	0.192	1.11229	0.828	0.273	0.212	0.088	0.465	0.192	1.11229	6-3	6-3	RostralThalamus	0.205	#NUM!	Serpini1	nonTF	serine (or cysteine) peptidase inhibitor, clade I, member 1
0.628	0.473	0.178	0.029	0.544	0.071	1.70714	0.841	0.531	0.339	0.138	0.908	0.377	1.12976	0.841	0.531	0.339	0.138	0.908	0.377	1.12976	6-3	6-3	RostralThalamus	0.245	#NUM!	Six3	Transcription_Factors	sine oculis-related homeobox 3
0.606	0.463	0.223	0.058	0.567	0.104	1.64733	0.844	0.51	0.401	0.181	0.923	0.413	1.13379	0.844	0.51	0.401	0.181	0.923	0.413	1.13379	6-3	6-3	RostralThalamus	0.245	#NUM!	Mapk10	nonTF	mitogen-activated protein kinase 10
0.613	1.013	0.394	0.138	1.406	0.393	1.66636	0.798	0.407	0.682	0.531	2.04	1.633	1.07199	0.798	0.407	0.682	0.531	2.04	1.633	1.07199	6-3	6-3	RostralThalamus	0.284	#NUM!	Ina	nonTF	internexin neuronal intermediate filament protein, alpha
0.751	0.889	0.293	0.01	0.909	0.02	2.0415	0.93	1.319	0.558	0.038	1.431	0.112	1.24931	0.93	1.319	0.558	0.038	1.431	0.112	1.24931	6-3	6-3	RostralThalamus	0.323	#NUM!	Gata3	Transcription_Factors	GATA binding protein 3
0.494	0.342	0.297	0.184	0.679	0.337	1.34288	0.821	0.4	0.418	0.269	0.971	0.571	1.10289	0.821	0.4	0.418	0.269	0.971	0.571	1.10289	6-3	6-3	RostralThalamus	0.323	#NUM!	Cd200	nonTF	CD200 antigen
0.693	0.405	0.18	0.012	0.425	0.02	1.88383	0.892	0.637	0.348	0.044	0.735	0.098	1.19827	0.892	0.637	0.348	0.044	0.735	0.098	1.19827	6-3	6-3	RostralThalamus	0.353	#NUM!	Rpp25	nonTF	ribonuclease P/MRP 25 subunit
0.629	0.313	0.131	0.018	0.348	0.035	1.70986	0.857	0.453	0.247	0.062	0.607	0.154	1.15125	0.857	0.453	0.247	0.062	0.607	0.154	1.15125	6-3	6-3	RostralThalamus	0.353	#NUM!	Vstm2l	nonTF	V-set and transmembrane domain containing 2-like
0.541	0.29	0.177	0.064	0.4	0.11	1.47064	0.825	0.332	0.27	0.112	0.616	0.284	1.10826	0.825	0.332	0.27	0.112	0.616	0.284	1.10826	6-3	6-3	RostralThalamus	0.353	#NUM!	Apbb2	nonTF	amyloid beta (A4) precursor protein-binding, family B, member 2
0.589	0.547	0.158	0.042	0.625	0.078	1.60112	0.847	0.711	0.296	0.131	1.03	0.319	1.13782	0.847	0.711	0.296	0.131	1.03	0.319	1.13782	6-3	6-3	RostralThalamus	0.378	#NUM!	Syt4	nonTF	synaptotagmin IV
0.547	0.198	0.098	0.028	0.255	0.057	1.48695	0.871	0.378	0.167	0.019	0.426	0.048	1.17006	0.871	0.378	0.167	0.019	0.426	0.048	1.17006	6-3	6-3	RostralThalamus	0.4	#NUM!	Sybu	nonTF	syntabulin (syntaxin-interacting)
0.697	0.258	0.103	0.003	0.261	0.003	1.89471	0.886	0.448	0.197	0.012	0.469	0.021	1.19021	0.886	0.448	0.197	0.012	0.469	0.021	1.19021	6-3	6-3	RostralThalamus	0.421	#NUM!	9230102O04Rik	nonTF	RIKEN cDNA 9230102O04 gene
0.609	0.339	0.152	0.028	0.395	0.056	1.65549	0.866	0.495	0.232	0.05	0.6	0.105	1.16334	0.866	0.495	0.232	0.05	0.6	0.105	1.16334	6-3	6-3	RostralThalamus	0.421	#NUM!	Dok5	nonTF	docking protein 5
0.676	0.351	0.112	0.006	0.362	0.011	1.83762	0.881	0.567	0.212	0.019	0.626	0.059	1.18349	0.881	0.567	0.212	0.019	0.626	0.059	1.18349	6-3	6-3	RostralThalamus	0.461	#NUM!	Nxph1	nonTF	neurexophilin 1
0.664	1.117	0.157	0.017	1.149	0.032	1.805	0.897	1.661	0.3	0.025	1.751	0.09	1.20498	0.897	1.661	0.3	0.025	1.751	0.09	1.20498	6-3	6-3	RostralThalamus	0.502	#NUM!	Npy	nonTF	neuropeptide Y
0.539	0.374	0.083	0.027	0.419	0.045	1.4652	0.869	0.664	0.144	0.019	0.711	0.047	1.16737	0.869	0.664	0.144	0.019	0.711	0.047	1.16737	6-3	6-3	RostralThalamus	0.568	#NUM!	Nr4a2	Transcription_Factors	nuclear receptor subfamily 4, group A, member 2
0.755	0.957	0.338	0.017	0.994	0.037	2.05237	0.934	1.345	0.639	0.062	1.54	0.195	1.25469	0.934	1.345	0.639	0.062	1.54	0.195	1.25469	6-3	6-3	RostralThalamus	#NUM!	#NUM!	Asic4	nonTF	acid-sensing (proton-gated) ion channel family member 4
0.734	0.885	0.24	0.009	0.9	0.015	1.99528	0.919	1.333	0.464	0.038	1.425	0.092	1.23454	0.919	1.333	0.464	0.038	1.425	0.092	1.23454	6-3	6-3	RostralThalamus	#NUM!	#NUM!	Sox14	Transcription_Factors	SRY (sex determining region Y)-box 14
0.715	0.602	0.229	0.013	0.624	0.022	1.94364	0.91	0.932	0.436	0.038	1.031	0.099	1.22245	0.91	0.932	0.436	0.038	1.031	0.099	1.22245	6-3	6-3	RostralThalamus	#NUM!	#NUM!	Uncx	Transcription_Factors	UNC homeobox
0.701	0.784	0.318	0.035	0.875	0.091	1.90558	0.871	0.755	0.607	0.25	1.384	0.629	1.17006	0.871	0.755	0.607	0.25	1.384	0.629	1.17006	6-3	6-3	RostralThalamus	#NUM!	#NUM!	Lhx1	Transcription_Factors	LIM homeobox protein 1
0.63	0.407	0.176	0.028	0.466	0.059	1.71257	0.845	0.46	0.264	0.094	0.687	0.227	1.13513	0.845	0.46	0.264	0.094	0.687	0.227	1.13513	6-3	6-3	RostralThalamus	#NUM!	#NUM!	Nkx2-2	Transcription_Factors	NK2 homeobox 2
0.604	0.544	0.256	0.069	0.688	0.144	1.6419	0.892	0.859	0.414	0.069	1.05	0.191	1.19827	0.892	0.859	0.414	0.069	1.05	0.191	1.19827	6-3	6-3	RostralThalamus	#NUM!	#NUM!	Emx2	Transcription_Factors	empty spiracles homeobox 2
0.597	0.284	0.136	0.028	0.333	0.049	1.62287	0.86	0.432	0.255	0.062	0.577	0.145	1.15528	0.86	0.432	0.255	0.062	0.577	0.145	1.15528	6-3	6-3	RostralThalamus	#NUM!	#NUM!	Cbfa2t3	Transcription_Cofactors	core-binding factor, runt domain, alpha subunit 2, translocated to, 3 (human)
0.587	0.408	0.211	0.065	0.51	0.102	1.59568	0.864	0.544	0.288	0.088	0.703	0.159	1.16065	0.864	0.544	0.288	0.088	0.703	0.159	1.16065	6-3	6-3	RostralThalamus	#NUM!	#NUM!	Nav2	nonTF	neuron navigator 2
0.582	0.683	0.568	0.335	1.322	0.639	1.58209	0.336	0.285	0.411	0.296	0.762	0.477	1.39937	0.336	0.285	0.411	0.296	0.762	0.477	1.39937	12-11	12-11	RostralThalamus	#NUM!	#NUM!	Aplp1	nonTF	amyloid beta (A4) precursor-like protein 1
0.569	0.582	0.365	0.176	0.914	0.332	1.54675	0.807	0.31	0.567	0.462	1.317	1.007	1.08408	0.807	0.31	0.567	0.462	1.317	1.007	1.08408	6-3	6-3	RostralThalamus	#NUM!	#NUM!	Nsg2	nonTF	neuron specific gene family member 2
0.567	0.5	0.305	0.134	0.725	0.225	1.54132	0.818	0.391	0.444	0.306	1.046	0.655	1.09886	0.818	0.391	0.444	0.306	1.046	0.655	1.09886	6-3	6-3	RostralThalamus	#NUM!	#NUM!	Vat1	nonTF	vesicle amine transport 1
0.546	0.745	0.787	0.592	2.189	1.444	1.48423	0.329	0.415	0.679	0.561	1.612	1.197	1.37021	0.329	0.415	0.679	0.561	1.612	1.197	1.37021	12-11	12-11	RostralThalamus	#NUM!	#NUM!	Cdkn1c	nonTF	cyclin-dependent kinase inhibitor 1C (P57)
0.533	0.503	0.409	0.284	1.008	0.505	1.44889	0.82	0.407	0.579	0.444	1.401	0.994	1.10155	0.82	0.407	0.579	0.444	1.401	0.994	1.10155	6-3	6-3	RostralThalamus	#NUM!	#NUM!	Ncam1	nonTF	neural cell adhesion molecule 1
0.522	0.486	0.525	0.461	1.273	0.787	1.41899	0.855	0.682	0.644	0.438	1.62	0.938	1.14856	0.855	0.682	0.644	0.438	1.62	0.938	1.14856	6-3	6-3	RostralThalamus	#NUM!	#NUM!	Fam204a	nonTF	family with sequence similarity 204, member A
0.522	0.367	0.281	0.153	0.623	0.256	1.41899	0.825	0.389	0.371	0.231	0.853	0.464	1.10826	0.825	0.389	0.371	0.231	0.853	0.464	1.10826	6-3	6-3	RostralThalamus	#NUM!	#NUM!	Tspan5	nonTF	tetraspanin 5
0.502	0.391	0.459	0.367	1.003	0.612	1.36462	0.8	0.297	0.545	0.431	1.239	0.942	1.07468	0.8	0.297	0.545	0.431	1.239	0.942	1.07468	6-3	6-3	RostralThalamus	#NUM!	#NUM!	Nipsnap3b	nonTF	nipsnap homolog 3B
0.486	0.29	0.772	0.773	1.739	1.449	1.32113	0.836	0.48	0.762	0.612	1.914	1.434	1.12304	0.836	0.48	0.762	0.612	1.914	1.434	1.12304	6-3	6-3	RostralThalamus	#NUM!	#NUM!	Npc2	nonTF	NPC intracellular cholesterol transporter 2
0.485	0.316	0.32	0.236	0.709	0.393	1.31841	0.794	0.257	0.494	0.369	1.033	0.776	1.06662	0.794	0.257	0.494	0.369	1.033	0.776	1.06662	6-3	6-3	RostralThalamus	#NUM!	#NUM!	Tmeff1	nonTF	transmembrane protein with EGF-like and two follistatin-like domains 1
0.484	0.226	0.174	0.097	0.39	0.164	1.31569	0.856	0.414	0.26	0.069	0.572	0.158	1.14991	0.856	0.414	0.26	0.069	0.572	0.158	1.14991	6-3	6-3	RostralThalamus	#NUM!	#NUM!	Fzd1	nonTF	frizzled class receptor 1
0.479	0.251	0.204	0.127	0.463	0.212	1.3021	0.876	0.511	0.234	0.044	0.576	0.065	1.17677	0.876	0.511	0.234	0.044	0.576	0.065	1.17677	6-3	6-3	RostralThalamus	#NUM!	#NUM!	Irx1	Transcription_Factors	Iroquois related homeobox 1 (Drosophila)
0.476	0.235	0.193	0.12	0.434	0.199	1.29394	0.812	0.3	0.3	0.169	0.671	0.371	1.0908	0.812	0.3	0.3	0.169	0.671	0.371	1.0908	6-3	6-3	RostralThalamus	#NUM!	#NUM!	Shd	nonTF	src homology 2 domain-containing transforming protein D
0.46	0.314	0.382	0.373	0.962	0.648	1.25045	0.881	0.881	0.5	0.169	1.31	0.429	1.18349	0.881	0.881	0.5	0.169	1.31	0.429	1.18349	6-3	6-3	RostralThalamus	#NUM!	#NUM!	Otx1	Transcription_Factors	orthodenticle homeobox 1
0.459	0.134	0.12	0.07	0.25	0.116	1.24773	0.844	0.256	0.185	0.05	0.367	0.111	1.13379	0.844	0.256	0.185	0.05	0.367	0.111	1.13379	6-3	6-3	RostralThalamus	#NUM!	#NUM!	Fbrsl1	nonTF	fibrosin-like 1
0.454	0.27	0.6	0.526	1.18	0.91	1.23414	0.824	0.435	0.612	0.388	1.28	0.845	1.10692	0.824	0.435	0.612	0.388	1.28	0.845	1.10692	6-3	6-3	RostralThalamus	#NUM!	#NUM!	Tsc22d3	Transcription_Factors	TSC22 domain family, member 3
0.444	0.179	0.702	0.72	1.462	1.283	1.20696	0.828	0.39	0.725	0.606	1.59	1.2	1.11229	0.828	0.39	0.725	0.606	1.59	1.2	1.11229	6-3	6-3	RostralThalamus	#NUM!	#NUM!	Caprin1	nonTF	cell cycle associated protein 1
0.442	0.222	0.395	0.335	0.817	0.595	1.20152	0.793	0.255	0.498	0.362	1.045	0.79	1.06527	0.793	0.255	0.498	0.362	1.045	0.79	1.06527	6-3	6-3	RostralThalamus	#NUM!	#NUM!	Prr13	nonTF	proline rich 13
0.435	0.165	0.739	0.735	1.533	1.368	1.18249	0.813	0.343	0.749	0.612	1.63	1.287	1.09214	0.813	0.343	0.749	0.612	1.63	1.287	1.09214	6-3	6-3	RostralThalamus	#NUM!	#NUM!	Bri3	nonTF	brain protein I3
0.432	0.183	0.253	0.227	0.559	0.376	1.17434	0.823	0.371	0.309	0.162	0.726	0.355	1.10558	0.823	0.371	0.309	0.162	0.726	0.355	1.10558	6-3	6-3	RostralThalamus	#NUM!	#NUM!	1700025G04Rik	nonTF	RIKEN cDNA 1700025G04 gene
0.429	0.181	0.486	0.492	1.059	0.878	1.16618	0.814	0.341	0.657	0.519	1.408	1.067	1.09348	0.814	0.341	0.657	0.519	1.408	1.067	1.09348	6-3	6-3	RostralThalamus	#NUM!	#NUM!	Ubald2	nonTF	UBA-like domain containing 2
0.419	0.138	0.472	0.492	0.957	0.819	1.139	0.794	0.254	0.509	0.4	1.106	0.852	1.06662	0.794	0.254	0.509	0.4	1.106	0.852	1.06662	6-3	6-3	RostralThalamus	#NUM!	#NUM!	Acly	nonTF	ATP citrate lyase
0.416	0.117	0.147	0.127	0.334	0.217	1.13084	0.835	0.283	0.167	0.056	0.419	0.136	1.1217	0.835	0.283	0.167	0.056	0.419	0.136	1.1217	6-3	6-3	RostralThalamus	#NUM!	#NUM!	Mmp14	nonTF	matrix metallopeptidase 14 (membrane-inserted)
0.411	0.09	0.773	0.823	1.642	1.552	1.11725	0.795	0.265	0.779	0.669	1.727	1.462	1.06796	0.795	0.265	0.779	0.669	1.727	1.462	1.06796	6-3	6-3	RostralThalamus	#NUM!	#NUM!	Pcbp4	nonTF	poly(rC) binding protein 4
0.41	0.113	0.211	0.204	0.447	0.334	1.11453	0.872	0.405	0.197	0.031	0.458	0.053	1.1714	0.872	0.405	0.197	0.031	0.458	0.053	1.1714	6-3	6-3	RostralThalamus	#NUM!	#NUM!	Irx2	Transcription_Factors	Iroquois related homeobox 2 (Drosophila)
0.388	0.068	0.197	0.206	0.422	0.354	1.05473	0.829	0.299	0.206	0.081	0.487	0.188	1.11364	0.829	0.299	0.206	0.081	0.487	0.188	1.11364	6-3	6-3	RostralThalamus	#NUM!	#NUM!	Tox3	Transcription_Factors	TOX high mobility group box family member 3
0.381	0.074	0.154	0.17	0.383	0.309	1.0357	0.843	0.325	0.159	0.044	0.442	0.117	1.13244	0.843	0.325	0.159	0.044	0.442	0.117	1.13244	6-3	6-3	RostralThalamus	#NUM!	#NUM!	Sp5	Transcription_Factors	trans-acting transcription factor 5
0.282	-0.395	0.245	0.475	0.565	0.96	0.766581	0.823	0.327	0.262	0.1	0.639	0.312	1.10558	0.823	0.327	0.262	0.1	0.639	0.312	1.10558	6-3	6-3	RostralThalamus	#NUM!	#NUM!	Racgap1	nonTF	Rac GTPase-activating protein 1
0.855	0.427	0.501	0.39	1.32	0.893	1.0697	0.885	0.617	0.704	0.491	1.723	1.106	1.09861	0.885	0.617	0.704	0.491	1.723	1.106	1.09861	11-12	11-12	Thalamus			H2afx	nonTF	H2A histone family, member X
0.86	0.367	0.758	0.641	1.82	1.453	1.07596	0.874	0.403	0.895	0.752	2.098	1.695	1.08495	0.964	0.312	0.692	0.438	1.775	1.463	1.0095	11-12	10-8	Thalamus	#NUM!		2700094K13Rik
0.857	0.387	0.61	0.445	1.4	1.013	1.0722	0.872	0.409	0.828	0.643	1.754	1.345	1.08247	0.872	0.409	0.828	0.643	1.754	1.345	1.08247	11-12	11-12	Thalamus	#NUM!		Cks1b	nonTF	CDC28 protein kinase 1b
0.855	0.385	0.53	0.363	1.266	0.881	1.0697	0.869	0.426	0.749	0.534	1.623	1.197	1.07875	0.869	0.426	0.749	0.534	1.623	1.197	1.07875	11-12	11-12	Thalamus	#NUM!		Dut	nonTF	deoxyuridine triphosphatase
0.851	0.324	0.639	0.487	1.379	1.055	1.0647	0.866	0.36	0.803	0.629	1.603	1.243	1.07502	0.866	0.36	0.803	0.629	1.603	1.243	1.07502	11-12	11-12	Thalamus	#NUM!		Tpm4	nonTF	tropomyosin 4
0.85	0.346	0.541	0.429	1.361	1.015	1.06345	0.88	0.477	0.81	0.614	1.821	1.344	1.0924	0.88	0.477	0.81	0.614	1.821	1.344	1.0924	11-12	11-12	Thalamus	#NUM!		Dek	Transcription_Cofactors	DEK oncogene (DNA binding)
0.849	0.337	0.634	0.502	1.592	1.255	1.0622	0.865	0.336	0.897	0.763	2.053	1.717	1.07378	0.865	0.336	0.897	0.763	2.053	1.717	1.07378	11-12	11-12	Thalamus	#NUM!		Anp32b	nonTF	acidic (leucine-rich) nuclear phosphoprotein 32 family, member B
0.848	0.311	0.534	0.405	1.215	0.904	1.06094	0.872	0.414	0.798	0.58	1.624	1.21	1.08247	0.872	0.414	0.798	0.58	1.624	1.21	1.08247	11-12	11-12	Thalamus	#NUM!		Dnajc9	nonTF	DnaJ heat shock protein family (Hsp40) member C9
0.847	0.267	0.789	0.678	1.724	1.457	1.05969	0.858	0.28	0.907	0.795	1.92	1.64	1.06509	0.858	0.28	0.907	0.795	1.92	1.64	1.06509	11-12	11-12	Thalamus	#NUM!		Cbx1	nonTF	chromobox 1
0.846	0.312	0.535	0.332	1.151	0.839	1.05844	0.839	0.999	0.551	0.148	1.396	0.397	1.33911	0.839	0.999	0.551	0.148	1.396	0.397	1.33911	7-4	7-4	Thalamus	#NUM!		Zic1	Transcription_Factors	zinc finger protein of the cerebellum 1
0.846	0.262	0.41	0.284	0.85	0.588	1.05844	0.862	0.345	0.608	0.4	1.123	0.778	1.07006	0.862	0.345	0.608	0.4	1.123	0.778	1.07006	11-12	11-12	Thalamus	#NUM!		Lyar	nonTF	Ly1 antibody reactive clone
0.842	0.274	0.474	0.391	1.132	0.858	1.05344	0.871	0.438	0.655	0.493	1.474	1.036	1.08123	0.871	0.438	0.655	0.493	1.474	1.036	1.08123	11-12	11-12	Thalamus	#NUM!		Tubb4b	nonTF	tubulin, beta 4B class IVB
0.841	0.233	0.518	0.413	1.026	0.793	1.05219	0.858	0.293	0.664	0.514	1.215	0.922	1.06509	0.858	0.293	0.664	0.514	1.215	0.922	1.06509	11-12	11-12	Thalamus	#NUM!		Lsm3	nonTF	LSM3 homolog, U6 small nuclear RNA and mRNA degradation associated
0.839	0.238	0.63	0.543	1.392	1.154	1.04968	0.866	0.366	0.819	0.649	1.696	1.33	1.07502	0.866	0.366	0.819	0.649	1.696	1.33	1.07502	11-12	11-12	Thalamus	#NUM!		Tmpo	nonTF	thymopoietin
0.837	0.228	0.571	0.475	1.22	0.992	1.04718	0.857	0.327	0.761	0.578	1.505	1.178	1.06385	0.857	0.327	0.761	0.578	1.505	1.178	1.06385	11-12	11-12	Thalamus	#NUM!		Nasp	nonTF	nuclear autoantigenic sperm protein (histone-binding)
0.834	0.157	0.289	0.181	0.623	0.466	1.04343	0.786	0.363	0.199	0.04	0.484	0.121	1.25451	0.786	0.363	0.199	0.04	0.484	0.121	1.25451	7-4	7-4	Thalamus	#NUM!		Zic4	Transcription_Factors	zinc finger protein of the cerebellum 4
0.833	0.211	0.62	0.504	1.277	1.066	1.04218	0.846	0.263	0.774	0.601	1.494	1.231	1.05019	0.846	0.263	0.774	0.601	1.494	1.231	1.05019	11-12	11-12	Thalamus	#NUM!		Lmnb1	nonTF	lamin B1
0.83	0.182	0.579	0.488	1.234	1.052	1.03842	0.909	0.312	0.382	0.277	0.848	0.536	1.04189	0.909	0.312	0.382	0.277	0.848	0.536	1.04189	9-2	9-2	Thalamus	#NUM!		Dctpp1	nonTF	dCTP pyrophosphatase 1
0.829	0.159	0.394	0.296	0.786	0.627	1.03717	0.699	0.258	0.332	0.209	0.745	0.487	1.11565	0.699	0.258	0.332	0.209	0.745	0.487	1.11565	7-4	7-4	Thalamus	#NUM!		Csrp2	nonTF	cysteine and glycine-rich protein 2
0.828	0.113	0.249	0.183	0.478	0.365	1.03592	0.974	0.387	0.251	0.094	0.548	0.161	1.01997	0.974	0.387	0.251	0.094	0.548	0.161	1.01997	10-8	10-8	Thalamus	#NUM!		Lap3	nonTF	leucine aminopeptidase 3
0.827	0.153	0.769	0.696	1.559	1.406	1.03467	0.965	0.307	0.791	0.594	1.734	1.427	1.01055	0.965	0.307	0.791	0.594	1.734	1.427	1.01055	10-8	10-8	Thalamus	#NUM!		Rbm8a	nonTF	RNA binding motif protein 8a
0.826	0.12	0.322	0.235	0.611	0.491	1.03342	0.808	0.39	0.187	0.024	0.444	0.054	1.28963	0.808	0.39	0.187	0.024	0.444	0.054	1.28963	7-4	7-4	Thalamus	#NUM!		Sox2	Transcription_Factors	SRY (sex determining region Y)-box 2
0.826	0.162	0.623	0.524	1.22	1.058	1.03342	0.85	0.27	0.712	0.543	1.304	1.034	1.05516	0.965	0.265	0.518	0.375	1.095	0.83	1.01055	11-12	10-8	Thalamus	#NUM!		Nt5dc2	nonTF	5'-nucleotidase domain containing 2
0.822	0.2	0.608	0.504	2.096	1.896	1.02841	0.848	1.483	0.518	0.167	1.824	0.341	1.35347	0.971	0.454	0.35	0.188	0.821	0.367	1.01683	7-4	10-8	Thalamus	#NUM!		Ptn	nonTF	pleiotrophin
0.821	0.136	0.742	0.653	1.571	1.435	1.02716	0.697	0.283	0.63	0.466	1.301	1.018	1.11246	0.697	0.283	0.63	0.466	1.301	1.018	1.11246	7-4	7-4	Thalamus	#NUM!		Txn1	nonTF	thioredoxin 1
0.821	0.072	0.224	0.175	0.432	0.36	1.02716	0.917	0.318	0.199	0.092	0.489	0.171	1.05106	0.917	0.318	0.199	0.092	0.489	0.171	1.05106	9-2	9-2	Thalamus	#NUM!		Snx1	nonTF	sorting nexin 1
0.82	0.147	0.945	0.877	2.483	2.336	1.02591	0.746	0.413	0.926	0.795	2.314	1.901	1.19067	0.913	0.38	0.908	0.79	2.253	1.873	1.04647	7-4	9-2	Thalamus	#NUM!		Mif	nonTF	macrophage migration inhibitory factor (glycosylation-inhibiting factor)
0.819	0.163	0.759	0.635	1.934	1.771	1.02466	0.694	0.277	0.425	0.299	0.997	0.72	1.10767	0.694	0.277	0.425	0.299	0.997	0.72	1.10767	7-4	7-4	Thalamus	#NUM!		Prdx1	nonTF	peroxiredoxin 1
0.818	0.072	0.26	0.21	0.477	0.405	1.02341	0.975	0.303	0.187	0.031	0.394	0.091	1.02102	0.975	0.303	0.187	0.031	0.394	0.091	1.02102	10-8	10-8	Thalamus	#NUM!		Bckdk	nonTF	branched chain ketoacid dehydrogenase kinase
0.817	0.106	0.697	0.624	1.382	1.276	1.02216	0.706	0.323	0.679	0.499	1.408	1.085	1.12683	0.706	0.323	0.679	0.499	1.408	1.085	1.12683	7-4	7-4	Thalamus	#NUM!		Tbca	nonTF	tubulin cofactor A
0.817	0.041	0.129	0.103	0.249	0.208	1.02216	0.974	0.268	0.143	0.031	0.324	0.056	1.01997	0.974	0.268	0.143	0.031	0.324	0.056	1.01997	10-8	10-8	Thalamus	#NUM!		Usb1	nonTF	U6 snRNA biogenesis 1
0.816	0.085	0.358	0.3	0.7	0.615	1.02091	0.921	0.258	0.167	0.05	0.388	0.13	1.05564	0.921	0.258	0.167	0.05	0.388	0.13	1.05564	9-2	9-2	Thalamus	#NUM!		Gar1	nonTF	GAR1 ribonucleoprotein
0.816	0.061	0.278	0.227	0.511	0.45	1.02091	0.971	0.295	0.209	0.094	0.456	0.161	1.01683	0.971	0.295	0.209	0.094	0.456	0.161	1.01683	10-8	10-8	Thalamus	#NUM!		Tial1	nonTF	Tia1 cytotoxic granule-associated RNA binding protein-like 1
0.814	0.092	0.484	0.396	0.922	0.83	1.01841	0.911	0.334	0.376	0.244	0.83	0.496	1.04418	0.911	0.334	0.376	0.244	0.83	0.496	1.04418	9-2	9-2	Thalamus	#NUM!		Mycl	Transcription_Factors	v-myc avian myelocytomatosis viral oncogene lung carcinoma derived
0.814	0.043	0.176	0.148	0.337	0.294	1.01841	0.974	0.258	0.147	0.031	0.334	0.076	1.01997	0.974	0.258	0.147	0.031	0.334	0.076	1.01997	10-8	10-8	Thalamus	#NUM!		Nit2	nonTF	nitrilase family, member 2
0.813	0.052	0.243	0.218	0.481	0.429	1.01715	0.971	0.26	0.171	0.062	0.411	0.151	1.01683	0.971	0.26	0.171	0.062	0.411	0.151	1.01683	10-8	10-8	Thalamus	#NUM!		Hmox2	nonTF	heme oxygenase 2
0.813	0.081	0.682	0.619	1.3	1.219	1.01715	0.969	0.327	0.653	0.531	1.371	1.044	1.01473	0.969	0.327	0.653	0.531	1.371	1.044	1.01473	10-8	10-8	Thalamus	#NUM!		Snrpa	nonTF	small nuclear ribonucleoprotein polypeptide A
0.813	0.087	0.611	0.541	1.183	1.096	1.01715	0.968	0.407	0.574	0.375	1.217	0.81	1.01369	0.968	0.407	0.574	0.375	1.217	0.81	1.01369	10-8	10-8	Thalamus	#NUM!		Ube2l3	nonTF	ubiquitin-conjugating enzyme E2L 3
0.813	0.086	0.702	0.623	1.396	1.31	1.01715	0.967	0.327	0.684	0.562	1.462	1.135	1.01264	0.967	0.327	0.684	0.562	1.462	1.135	1.01264	10-8	10-8	Thalamus	#NUM!		Snrpc	nonTF	U1 small nuclear ribonucleoprotein C
0.813	0.09	0.807	0.768	1.89	1.8	1.01715	0.963	0.271	0.768	0.594	1.771	1.5	1.00845	0.963	0.271	0.768	0.594	1.771	1.5	1.00845	10-8	10-8	Thalamus	#NUM!		Hnrnpf	nonTF	heterogeneous nuclear ribonucleoprotein F
0.812	0.04	0.219	0.187	0.405	0.365	1.0159	0.975	0.279	0.165	0.031	0.341	0.062	1.02102	0.975	0.279	0.165	0.031	0.341	0.062	1.02102	10-8	10-8	Thalamus	#NUM!		Smim15	nonTF	small integral membrane protein 15
0.812	0.078	0.582	0.518	1.138	1.06	1.0159	0.969	0.389	0.543	0.375	1.167	0.778	1.01473	0.969	0.389	0.543	0.375	1.167	0.778	1.01473	10-8	10-8	Thalamus	#NUM!		Chchd1	nonTF	coiled-coil-helix-coiled-coil-helix domain containing 1
0.812	0.058	0.343	0.293	0.643	0.585	1.0159	0.967	0.277	0.276	0.156	0.608	0.331	1.01264	0.967	0.277	0.276	0.156	0.608	0.331	1.01264	10-8	10-8	Thalamus	#NUM!		Gars	nonTF	glycyl-tRNA synthetase
0.812	0.08	0.604	0.54	1.18	1.1	1.0159	0.966	0.26	0.541	0.438	1.156	0.896	1.01159	0.966	0.26	0.541	0.438	1.156	0.896	1.01159	10-8	10-8	Thalamus	#NUM!		Idh2	nonTF	isocitrate dehydrogenase 2 (NADP+), mitochondrial
0.811	0.039	0.23	0.198	0.437	0.398	1.01465	0.973	0.329	0.192	0.062	0.433	0.104	1.01892	0.973	0.329	0.192	0.062	0.433	0.104	1.01892	10-8	10-8	Thalamus	#NUM!		1500009L16Rik	nonTF	RIKEN cDNA 1500009L16 gene
0.811	0.035	0.204	0.179	0.395	0.36	1.01465	0.972	0.34	0.236	0.094	0.518	0.178	1.01788	0.972	0.34	0.236	0.094	0.518	0.178	1.01788	10-8	10-8	Thalamus	#NUM!		Mak16	nonTF	MAK16 homolog
0.811	0.042	0.284	0.243	0.535	0.493	1.01465	0.972	0.377	0.249	0.125	0.555	0.178	1.01788	0.972	0.377	0.249	0.125	0.555	0.178	1.01788	10-8	10-8	Thalamus	#NUM!		Hars	nonTF	histidyl-tRNA synthetase
0.811	0.058	0.377	0.337	0.718	0.66	1.01465	0.97	0.36	0.339	0.156	0.721	0.361	1.01578	0.97	0.36	0.339	0.156	0.721	0.361	1.01578	10-8	10-8	Thalamus	#NUM!		Pdcd10	nonTF	programmed cell death 10
0.811	0.075	0.75	0.693	1.502	1.427	1.01465	0.967	0.368	0.721	0.562	1.546	1.178	1.01264	0.967	0.368	0.721	0.562	1.546	1.178	1.01264	10-8	10-8	Thalamus	#NUM!		Psmc4	nonTF	proteasome (prosome, macropain) 26S subunit, ATPase, 4
0.81	0.055	0.442	0.398	0.88	0.825	1.0134	0.732	0.387	0.414	0.247	0.926	0.539	1.16833	0.732	0.387	0.414	0.247	0.926	0.539	1.16833	7-4	7-4	Thalamus	#NUM!		Bex4	nonTF	brain expressed X-linked 4
0.81	0.033	0.26	0.223	0.491	0.458	1.0134	0.97	0.258	0.189	0.062	0.435	0.177	1.01578	0.97	0.258	0.189	0.062	0.435	0.177	1.01578	10-8	10-8	Thalamus	#NUM!		Pspc1	Transcription_Cofactors	paraspeckle protein 1
0.809	0.064	0.55	0.489	1.053	0.989	1.01215	0.91	0.332	0.486	0.361	1.052	0.72	1.04303	0.91	0.332	0.486	0.361	1.052	0.72	1.04303	9-2	9-2	Thalamus	#NUM!		Hnrnph2	nonTF	heterogeneous nuclear ribonucleoprotein H2
0.808	0.027	0.233	0.205	0.455	0.428	1.0109	0.976	0.326	0.181	0.031	0.4	0.074	1.02206	0.976	0.326	0.181	0.031	0.4	0.074	1.02206	10-8	10-8	Thalamus	#NUM!		Phf14	nonTF	PHD finger protein 14
0.808	0.037	0.314	0.284	0.583	0.546	1.0109	0.975	0.436	0.267	0.094	0.598	0.162	1.02102	0.975	0.436	0.267	0.094	0.598	0.162	1.02102	10-8	10-8	Thalamus	#NUM!		Rae1	nonTF	ribonucleic acid export 1
0.808	0.032	0.279	0.254	0.516	0.484	1.0109	0.97	0.261	0.208	0.094	0.45	0.189	1.01578	0.97	0.261	0.208	0.094	0.45	0.189	1.01578	10-8	10-8	Thalamus	#NUM!		Prkag1	nonTF	protein kinase, AMP-activated, gamma 1 non-catalytic subunit
0.808	0.058	0.667	0.621	1.389	1.331	1.0109	0.966	0.289	0.631	0.469	1.341	1.052	1.01159	0.966	0.289	0.631	0.469	1.341	1.052	1.01159	10-8	10-8	Thalamus	#NUM!		Anp32a	nonTF	acidic (leucine-rich) nuclear phosphoprotein 32 family, member A
0.807	0.019	0.204	0.183	0.383	0.364	1.00965	0.972	0.287	0.165	0.062	0.382	0.095	1.01788	0.972	0.287	0.165	0.062	0.382	0.095	1.01788	10-8	10-8	Thalamus	#NUM!		Fam50a	nonTF	family with sequence similarity 50, member A
0.806	0.038	0.398	0.346	0.769	0.731	1.0084	0.903	0.254	0.345	0.235	0.767	0.513	1.03501	0.968	0.33	0.333	0.156	0.753	0.423	1.01369	9-2	10-8	Thalamus	#NUM!		Gtf2e2	nonTF	general transcription factor II E, polypeptide 2 (beta subunit)
0.806	-0.003	0.168	0.142	0.305	0.308	1.0084	0.979	0.256	0.117	0	0.256	0	1.02521	0.979	0.256	0.117	0	0.256	0	1.02521	10-8	10-8	Thalamus	#NUM!		Stt3a	nonTF	STT3, subunit of the oligosaccharyltransferase complex, homolog A (S. cerevisiae)
0.805	0.032	0.533	0.502	1.02	0.988	1.00715	0.966	0.295	0.435	0.281	0.947	0.652	1.01159	0.966	0.295	0.435	0.281	0.947	0.652	1.01159	10-8	10-8	Thalamus	#NUM!		Eif3l	nonTF	eukaryotic translation initiation factor 3, subunit L
0.805	0.042	0.7	0.662	1.357	1.315	1.00715	0.966	0.264	0.705	0.594	1.469	1.205	1.01159	0.966	0.264	0.705	0.594	1.469	1.205	1.01159	10-8	10-8	Thalamus	#NUM!		Ndufb4	nonTF	NADH dehydrogenase (ubiquinone) 1 beta subcomplex 4
0.804	0.069	0.7	0.604	1.803	1.734	1.00589	0.707	0.335	0.377	0.266	0.962	0.627	1.12842	0.707	0.335	0.377	0.266	0.962	0.627	1.12842	7-4	7-4	Thalamus	#NUM!		Ldha	nonTF	lactate dehydrogenase A
0.803	-0.01	0.211	0.186	0.4	0.41	1.00464	0.977	0.377	0.195	0.031	0.417	0.04	1.02311	0.977	0.377	0.195	0.031	0.417	0.04	1.02311	10-8	10-8	Thalamus	#NUM!		Alkbh1	nonTF	alkB homolog 1, histone H2A dioxygenase
0.803	0.021	0.389	0.357	0.717	0.696	1.00464	0.967	0.264	0.333	0.219	0.683	0.419	1.01264	0.967	0.264	0.333	0.219	0.683	0.419	1.01264	10-8	10-8	Thalamus	#NUM!		Emc8	nonTF	ER membrane protein complex subunit 8
0.802	0.011	0.252	0.243	0.46	0.449	1.00339	0.972	0.32	0.224	0.094	0.476	0.156	1.01788	0.972	0.32	0.224	0.094	0.476	0.156	1.01788	10-8	10-8	Thalamus	#NUM!		Rab1b	nonTF	RAB1B, member RAS oncogene family
0.802	0.016	0.427	0.396	0.804	0.788	1.00339	0.967	0.291	0.383	0.281	0.804	0.513	1.01264	0.967	0.291	0.383	0.281	0.804	0.513	1.01264	10-8	10-8	Thalamus	#NUM!		Sdhc	nonTF	succinate dehydrogenase complex, subunit C, integral membrane protein
0.801	0.003	0.203	0.194	0.392	0.389	1.00214	0.972	0.295	0.167	0.062	0.392	0.097	1.01788	0.972	0.295	0.167	0.062	0.392	0.097	1.01788	10-8	10-8	Thalamus	#NUM!		Sbds	nonTF	SBDS ribosome maturation factor
0.801	0.009	0.287	0.27	0.53	0.521	1.00214	0.971	0.325	0.252	0.094	0.542	0.217	1.01683	0.971	0.325	0.252	0.094	0.542	0.217	1.01683	10-8	10-8	Thalamus	#NUM!		Hspa4	nonTF	heat shock protein 4
0.801	-0.004	0.369	0.349	0.703	0.707	1.00214	0.969	0.337	0.364	0.25	0.8	0.463	1.01473	0.969	0.337	0.364	0.25	0.8	0.463	1.01473	10-8	10-8	Thalamus	#NUM!		Mat2b	nonTF	methionine adenosyltransferase II, beta
0.8	0.018	0.72	0.691	1.31	1.292	1.00089	0.971	0.359	0.656	0.531	1.325	0.966	1.01683	0.971	0.359	0.656	0.531	1.325	0.966	1.01683	10-8	10-8	Thalamus	#NUM!		Rpl35	nonTF	ribosomal protein L35
0.8	0.007	0.546	0.522	1.038	1.031	1.00089	0.967	0.305	0.453	0.344	0.934	0.629	1.01264	0.967	0.305	0.453	0.344	0.934	0.629	1.01264	10-8	10-8	Thalamus	#NUM!		Prelid1	nonTF	PRELI domain containing 1
0.8	0.022	0.653	0.604	1.283	1.261	1.00089	0.964	0.266	0.588	0.469	1.244	0.978	1.0095	0.964	0.266	0.588	0.469	1.244	0.978	1.0095	10-8	10-8	Thalamus	#NUM!		Eif3i	nonTF	eukaryotic translation initiation factor 3, subunit I
0.799	-0.008	0.31	0.287	0.577	0.585	0.999639	0.981	0.484	0.223	0	0.484	0	1.0273	0.981	0.484	0.223	0	0.484	0	1.0273	10-8	10-8	Thalamus	#NUM!		Ift22	nonTF	intraflagellar transport 22
0.799	-0.006	0.341	0.324	0.633	0.639	0.999639	0.973	0.385	0.304	0.156	0.63	0.245	1.01892	0.973	0.385	0.304	0.156	0.63	0.245	1.01892	10-8	10-8	Thalamus	#NUM!		Capza1	nonTF	capping protein (actin filament) muscle Z-line, alpha 1
0.799	-0.007	0.28	0.272	0.535	0.542	0.999639	0.968	0.283	0.263	0.125	0.601	0.318	1.01369	0.968	0.283	0.263	0.125	0.601	0.318	1.01369	10-8	10-8	Thalamus	#NUM!		Fbxo22	nonTF	F-box protein 22
0.799	-0.006	0.321	0.314	0.625	0.631	0.999639	0.968	0.281	0.292	0.156	0.638	0.357	1.01369	0.968	0.281	0.292	0.156	0.638	0.357	1.01369	10-8	10-8	Thalamus	#NUM!		Gm10320	nonTF	predicted pseudogene 10320
0.799	0.005	0.79	0.779	1.559	1.554	0.999639	0.966	0.257	0.758	0.656	1.58	1.323	1.01159	0.966	0.257	0.758	0.656	1.58	1.323	1.01159	10-8	10-8	Thalamus	#NUM!		Uqcr10	nonTF	ubiquinol-cytochrome c reductase, complex III subunit X
0.798	0.015	0.727	0.665	1.5	1.485	0.998388	0.704	0.31	0.606	0.449	1.349	1.039	1.12364	0.704	0.31	0.606	0.449	1.349	1.039	1.12364	7-4	7-4	Thalamus	#NUM!		Cd81	nonTF	CD81 antigen
0.798	-0.007	0.658	0.647	1.275	1.282	0.998388	0.968	0.341	0.562	0.406	1.195	0.854	1.01369	0.968	0.341	0.562	0.406	1.195	0.854	1.01369	10-8	10-8	Thalamus	#NUM!		Anapc5	nonTF	anaphase-promoting complex subunit 5
0.797	-0.014	0.287	0.29	0.528	0.542	0.997137	0.973	0.354	0.248	0.094	0.523	0.169	1.01892	0.973	0.354	0.248	0.094	0.523	0.169	1.01892	10-8	10-8	Thalamus	#NUM!		Chmp6	nonTF	charged multivesicular body protein 6
0.796	-0.01	0.553	0.53	1.076	1.086	0.995886	0.97	0.453	0.516	0.281	1.122	0.669	1.01578	0.97	0.453	0.516	0.281	1.122	0.669	1.01578	10-8	10-8	Thalamus	#NUM!		Mrpl30	nonTF	mitochondrial ribosomal protein L30
0.794	-0.023	0.364	0.354	0.691	0.714	0.993384	0.965	0.254	0.319	0.188	0.688	0.434	1.01055	0.965	0.254	0.319	0.188	0.688	0.434	1.01055	10-8	10-8	Thalamus	#NUM!		Polr2h	nonTF	polymerase (RNA) II (DNA directed) polypeptide H
0.792	-0.036	0.435	0.422	0.826	0.862	0.990882	0.967	0.289	0.407	0.281	0.859	0.57	1.01264	0.967	0.289	0.407	0.281	0.859	0.57	1.01264	10-8	10-8	Thalamus	#NUM!		Wdr61	nonTF	WD repeat domain 61
0.791	-0.04	0.304	0.309	0.549	0.589	0.98963	0.97	0.298	0.27	0.125	0.558	0.26	1.01578	0.97	0.298	0.27	0.125	0.558	0.26	1.01578	10-8	10-8	Thalamus	#NUM!		Tmem242	nonTF	transmembrane protein 242
0.79	-0.031	0.681	0.664	1.367	1.398	0.988379	0.972	0.435	0.593	0.438	1.264	0.829	1.01788	0.972	0.435	0.593	0.438	1.264	0.829	1.01788	10-8	10-8	Thalamus	#NUM!		Sumo3	nonTF	small ubiquitin-like modifier 3
0.788	-0.043	0.152	0.163	0.285	0.328	0.985877	0.975	0.311	0.153	0.031	0.34	0.029	1.02102	0.975	0.311	0.153	0.031	0.34	0.029	1.02102	10-8	10-8	Thalamus	#NUM!		Rspry1	nonTF	ring finger and SPRY domain containing 1
0.788	-0.049	0.235	0.254	0.447	0.496	0.985877	0.969	0.263	0.221	0.094	0.482	0.219	1.01473	0.969	0.263	0.221	0.094	0.482	0.219	1.01473	10-8	10-8	Thalamus	#NUM!		Zdhhc20	nonTF	zinc finger, DHHC domain containing 20
0.787	-0.063	0.339	0.348	0.637	0.7	0.984626	0.908	0.272	0.279	0.176	0.615	0.343	1.04074	0.908	0.272	0.279	0.176	0.615	0.343	1.04074	9-2	9-2	Thalamus	#NUM!		Pex2	Transcription_Cofactors	peroxisomal biogenesis factor 2
0.787	-0.056	0.778	0.77	1.771	1.827	0.984626	0.971	0.456	0.706	0.594	1.708	1.252	1.01683	0.971	0.456	0.706	0.594	1.708	1.252	1.01683	10-8	10-8	Thalamus	#NUM!		Hspa5	nonTF	heat shock protein 5
0.784	-0.08	0.598	0.627	1.189	1.269	0.980873	0.972	0.454	0.481	0.281	1.018	0.564	1.01788	0.972	0.454	0.481	0.281	1.018	0.564	1.01788	10-8	10-8	Thalamus	#NUM!		Ict1
0.759	-0.189	0.74	0.764	1.517	1.706	0.949595	0.903	0.263	0.694	0.563	1.477	1.214	1.03501	0.903	0.263	0.694	0.563	1.477	1.214	1.03501	9-2	9-2	Thalamus	#NUM!		Fez1	nonTF	fasciculation and elongation protein zeta 1 (zygin I)
0.74	-0.357	0.224	0.329	0.521	0.878	0.925824	0.973	0.349	0.195	0.062	0.484	0.135	1.01892	0.973	0.349	0.195	0.062	0.484	0.135	1.01892	10-8	10-8	Thalamus	#NUM!		Lxn	nonTF	latexin
0.796	-0.024	0.264	0.262	0.583	0.607	0.995886	0.729	0.302	0.282	0.127	0.61	0.308	1.16354	0.729	0.302	0.282	0.127	0.61	0.308	1.16354	7-4	7-4	Thalamus	#NUM!	0.294	Cntnap2	nonTF	contactin associated protein-like 2
0.861	0.148	0.13	0.053	0.251	0.103	1.07721	0.879	0.261	0.225	0.076	0.402	0.141	1.09116	0.879	0.261	0.225	0.076	0.402	0.141	1.09116	11-12	11-12	Thalamus	#NUM!	0.342	Ckap2	nonTF	cytoskeleton associated protein 2
0.875	0.167	0.127	0.036	0.235	0.068	1.09472	0.886	0.265	0.225	0.063	0.382	0.117	1.09985	0.886	0.265	0.225	0.063	0.382	0.117	1.09985	11-12	11-12	Thalamus	#NUM!	0.346	Sapcd2	nonTF	suppressor APC domain containing 2
0.87	0.181	0.136	0.044	0.274	0.093	1.08847	0.886	0.309	0.242	0.069	0.451	0.142	1.09985	0.886	0.309	0.242	0.069	0.451	0.142	1.09985	11-12	11-12	Thalamus	#NUM!	0.346	Mis18bp1	nonTF	MIS18 binding protein 1
0.863	0.219	0.18	0.077	0.377	0.158	1.07971	0.879	0.353	0.317	0.127	0.605	0.252	1.09116	0.879	0.353	0.317	0.127	0.605	0.252	1.09116	11-12	11-12	Thalamus	#NUM!	0.346	Aurkb	nonTF	aurora kinase B
0.853	0.224	0.22	0.113	0.487	0.263	1.0672	0.871	0.366	0.384	0.178	0.771	0.405	1.08123	0.871	0.366	0.384	0.178	0.771	0.405	1.08123	11-12	11-12	Thalamus	#NUM!	0.346	Fbxo5	nonTF	F-box protein 5
0.879	0.531	0.278	0.107	0.832	0.301	1.09973	0.901	0.775	0.471	0.168	1.24	0.465	1.11847	0.901	0.775	0.471	0.168	1.24	0.465	1.11847	11-12	11-12	Thalamus	#NUM!	0.35	Nusap1	nonTF	nucleolar and spindle associated protein 1
0.871	0.295	0.201	0.074	0.475	0.18	1.08972	0.889	0.48	0.349	0.114	0.754	0.274	1.10357	0.889	0.48	0.349	0.114	0.754	0.274	1.10357	11-12	11-12	Thalamus	#NUM!	0.35	Prc1	nonTF	protein regulator of cytokinesis 1
0.86	0.392	0.276	0.148	0.779	0.387	1.07596	0.882	0.587	0.477	0.237	1.177	0.59	1.09488	0.882	0.587	0.477	0.237	1.177	0.59	1.09488	11-12	11-12	Thalamus	#NUM!	0.35	Cdk1	nonTF	cyclin-dependent kinase 1
0.859	0.16	0.15	0.064	0.298	0.138	1.07471	0.882	0.3	0.259	0.087	0.464	0.164	1.09488	0.882	0.3	0.259	0.087	0.464	0.164	1.09488	11-12	11-12	Thalamus	#NUM!	0.35	Mxd3	Transcription_Factors	Max dimerization protein 3
0.846	0.169	0.194	0.113	0.389	0.22	1.05844	0.858	0.253	0.348	0.212	0.63	0.377	1.06509	0.858	0.253	0.348	0.212	0.63	0.377	1.06509	11-12	11-12	Thalamus	#NUM!	0.35	Tk1	nonTF	thymidine kinase 1
0.878	0.26	0.173	0.05	0.374	0.114	1.09848	0.895	0.429	0.308	0.08	0.607	0.178	1.11102	0.895	0.429	0.308	0.08	0.607	0.178	1.11102	11-12	11-12	Thalamus	#NUM!	0.354	Plk1	nonTF	polo like kinase 1
0.864	0.18	0.164	0.063	0.31	0.13	1.08096	0.875	0.28	0.286	0.111	0.498	0.218	1.08619	0.875	0.28	0.286	0.111	0.498	0.218	1.08619	11-12	11-12	Thalamus	#NUM!	0.354	Shcbp1	nonTF	Shc SH2-domain binding protein 1
0.874	0.225	0.157	0.051	0.325	0.1	1.09347	0.891	0.373	0.268	0.082	0.518	0.145	1.10606	0.891	0.373	0.268	0.082	0.518	0.145	1.10606	11-12	11-12	Thalamus	#NUM!	0.358	Ckap2l	nonTF	cytoskeleton associated protein 2-like
0.872	0.261	0.2	0.075	0.409	0.148	1.09097	0.892	0.43	0.35	0.118	0.652	0.222	1.1073	0.892	0.43	0.35	0.118	0.652	0.222	1.1073	11-12	11-12	Thalamus	#NUM!	0.358	Kif22	nonTF	kinesin family member 22
0.871	0.146	0.115	0.035	0.217	0.071	1.08972	0.885	0.257	0.206	0.056	0.364	0.107	1.09861	0.885	0.257	0.206	0.056	0.364	0.107	1.09861	11-12	11-12	Thalamus	#NUM!	0.358	Kif23	nonTF	kinesin family member 23
0.867	0.145	0.125	0.044	0.221	0.076	1.08472	0.883	0.252	0.224	0.071	0.368	0.116	1.09612	0.883	0.252	0.224	0.071	0.368	0.116	1.09612	11-12	11-12	Thalamus	#NUM!	0.358	Ska1	nonTF	spindle and kinetochore associated complex subunit 1
0.879	0.198	0.13	0.033	0.268	0.07	1.09973	0.893	0.327	0.228	0.054	0.433	0.106	1.10854	0.893	0.327	0.228	0.054	0.433	0.106	1.10854	11-12	11-12	Thalamus	#NUM!	0.362	Kif2c	nonTF	kinesin family member 2C
0.843	0.172	0.241	0.14	0.482	0.31	1.05469	0.858	0.278	0.409	0.223	0.74	0.462	1.06509	0.858	0.278	0.409	0.223	0.74	0.462	1.06509	11-12	11-12	Thalamus	#NUM!	0.362	Prim1	nonTF	DNA primase, p49 subunit
0.884	0.278	0.164	0.041	0.364	0.086	1.10598	0.902	0.448	0.284	0.06	0.569	0.121	1.11971	0.902	0.448	0.284	0.06	0.569	0.121	1.11971	11-12	11-12	Thalamus	#NUM!	0.366	Cenpe	nonTF	centromere protein E
0.878	0.383	0.203	0.071	0.536	0.153	1.09848	0.897	0.594	0.353	0.123	0.838	0.244	1.1135	0.897	0.594	0.353	0.123	0.838	0.244	1.1135	11-12	11-12	Thalamus	#NUM!	0.366	Cenpf	Transcription_Cofactors	centromere protein F
0.86	0.154	0.123	0.052	0.26	0.106	1.07596	0.878	0.273	0.215	0.076	0.426	0.153	1.08992	0.878	0.273	0.215	0.076	0.426	0.153	1.08992	11-12	11-12	Thalamus	#NUM!	0.366	Tuba1c	nonTF	tubulin, alpha 1C
0.859	0.189	0.197	0.087	0.364	0.175	1.07471	0.879	0.309	0.322	0.118	0.534	0.225	1.09116	0.879	0.309	0.322	0.118	0.534	0.225	1.09116	11-12	11-12	Thalamus	#NUM!	0.366	Mis18a	nonTF	MIS18 kinetochore protein A
0.879	0.321	0.223	0.068	0.489	0.168	1.09973	0.893	0.475	0.383	0.116	0.751	0.276	1.10854	0.893	0.475	0.383	0.116	0.751	0.276	1.10854	11-12	11-12	Thalamus	#NUM!	0.371	Tpx2	nonTF	TPX2, microtubule-associated
0.847	0.219	0.269	0.153	0.569	0.35	1.05969	0.863	0.337	0.482	0.27	0.906	0.569	1.0713	0.863	0.337	0.482	0.27	0.906	0.569	1.0713	11-12	11-12	Thalamus	#NUM!	0.371	Gmnn	Transcription_Cofactors	geminin
0.878	0.475	0.313	0.13	0.783	0.308	1.09848	0.901	0.674	0.53	0.214	1.145	0.471	1.11847	0.901	0.674	0.53	0.214	1.145	0.471	1.11847	11-12	11-12	Thalamus	#NUM!	0.375	Pbk	nonTF	PDZ binding kinase
0.867	0.174	0.148	0.054	0.277	0.103	1.08472	0.881	0.283	0.257	0.087	0.445	0.162	1.09364	0.881	0.283	0.257	0.087	0.445	0.162	1.09364	11-12	11-12	Thalamus	#NUM!	0.38	Ect2	nonTF	ect2 oncogene
0.878	0.657	0.313	0.144	1.035	0.378	1.09848	0.906	0.937	0.511	0.217	1.468	0.531	1.12468	0.906	0.937	0.511	0.217	1.468	0.531	1.12468	11-12	11-12	Thalamus	#NUM!	0.385	Ccnb1	nonTF	cyclin B1
0.872	0.562	0.386	0.211	1.08	0.518	1.09097	0.9	0.776	0.613	0.315	1.504	0.728	1.11723	0.9	0.776	0.613	0.315	1.504	0.728	1.11723	11-12	11-12	Thalamus	#NUM!	0.385	Cks2	nonTF	CDC28 protein kinase regulatory subunit 2
0.867	0.63	0.503	0.325	1.63	1	1.08472	0.898	0.768	0.814	0.527	2.196	1.428	1.11475	0.898	0.768	0.814	0.527	2.196	1.428	1.11475	11-12	11-12	Thalamus	#NUM!	0.385	Rrm2	nonTF	ribonucleotide reductase M2
0.862	0.398	0.337	0.183	0.847	0.449	1.07846	0.886	0.577	0.557	0.29	1.232	0.655	1.09985	0.886	0.577	0.557	0.29	1.232	0.655	1.09985	11-12	11-12	Thalamus	#NUM!	0.385	Smc4	nonTF	structural maintenance of chromosomes 4
0.874	0.37	0.25	0.098	0.595	0.225	1.09347	0.897	0.571	0.412	0.141	0.879	0.308	1.1135	0.897	0.571	0.412	0.141	0.879	0.308	1.1135	11-12	11-12	Thalamus	#NUM!	0.389	Fam64a
0.87	0.214	0.154	0.056	0.321	0.107	1.08847	0.88	0.311	0.256	0.092	0.486	0.175	1.0924	0.88	0.311	0.256	0.092	0.486	0.175	1.0924	11-12	11-12	Thalamus	#NUM!	0.389	Psrc1	nonTF	proline/serine-rich coiled-coil 1
0.87	0.159	0.131	0.043	0.241	0.082	1.08847	0.879	0.251	0.233	0.076	0.396	0.145	1.09116	0.879	0.251	0.233	0.076	0.396	0.145	1.09116	11-12	11-12	Thalamus	#NUM!	0.394	Nuf2	nonTF	NUF2, NDC80 kinetochore complex component
0.865	0.269	0.228	0.095	0.488	0.219	1.08221	0.876	0.378	0.384	0.159	0.735	0.357	1.08744	0.876	0.378	0.384	0.159	0.735	0.357	1.08744	11-12	11-12	Thalamus	#NUM!	0.394	Knstrn	nonTF	kinetochore-localized astrin/SPAG5 binding
0.871	0.37	0.277	0.113	0.656	0.286	1.08972	0.887	0.526	0.468	0.179	0.978	0.452	1.10109	0.887	0.526	0.468	0.179	0.978	0.452	1.10109	11-12	11-12	Thalamus	#NUM!	0.403	Cdca3	nonTF	cell division cycle associated 3
0.858	0.301	0.3	0.157	0.647	0.346	1.07346	0.884	0.471	0.484	0.226	0.923	0.452	1.09737	0.884	0.471	0.484	0.226	0.923	0.452	1.09737	11-12	11-12	Thalamus	#NUM!	0.403	Smc2	nonTF	structural maintenance of chromosomes 2
0.873	0.52	0.36	0.171	0.98	0.46	1.09222	0.898	0.729	0.595	0.266	1.396	0.667	1.11475	0.898	0.729	0.595	0.266	1.396	0.667	1.11475	11-12	11-12	Thalamus	#NUM!	0.408	Cdca8	nonTF	cell division cycle associated 8
0.866	0.313	0.256	0.113	0.571	0.258	1.08346	0.883	0.462	0.424	0.174	0.846	0.384	1.09612	0.883	0.462	0.424	0.174	0.846	0.384	1.09612	11-12	11-12	Thalamus	#NUM!	0.414	Tacc3	nonTF	transforming, acidic coiled-coil containing protein 3
0.856	0.214	0.221	0.109	0.433	0.219	1.07095	0.871	0.324	0.372	0.179	0.661	0.337	1.08123	0.871	0.324	0.372	0.179	0.661	0.337	1.08123	11-12	11-12	Thalamus	#NUM!	0.424	Mad2l1	nonTF	MAD2 mitotic arrest deficient-like 1
0.881	0.602	0.38	0.167	1.046	0.444	1.10223	0.903	0.776	0.619	0.279	1.466	0.69	1.12095	0.903	0.776	0.619	0.279	1.466	0.69	1.12095	11-12	11-12	Thalamus	#NUM!	0.458	Birc5	nonTF	baculoviral IAP repeat-containing 5
0.867	0.308	0.29	0.121	0.579	0.271	1.08472	0.878	0.415	0.496	0.219	0.868	0.453	1.08992	0.878	0.415	0.496	0.219	0.868	0.453	1.08992	11-12	11-12	Thalamus	#NUM!	0.464	Spc24	nonTF	SPC24, NDC80 kinetochore complex component, homolog (S. cerevisiae)
0.875	0.201	0.148	0.047	0.283	0.082	1.09472	0.889	0.315	0.255	0.078	0.442	0.127	1.10357	0.889	0.315	0.255	0.078	0.442	0.127	1.10357	11-12	11-12	Thalamus	#NUM!	0.47	Mki67	nonTF	antigen identified by monoclonal antibody Ki 67
0.856	0.253	0.273	0.141	0.557	0.304	1.07095	0.862	0.312	0.462	0.263	0.824	0.512	1.07006	0.862	0.312	0.462	0.263	0.824	0.512	1.07006	11-12	11-12	Thalamus	#NUM!	0.472	Cenpm	nonTF	centromere protein M
0.866	0.381	0.288	0.132	0.734	0.353	1.08346	0.875	0.473	0.461	0.221	1.039	0.566	1.08619	0.875	0.473	0.461	0.221	1.039	0.566	1.08619	11-12	11-12	Thalamus	#NUM!	0.475	Ccnb2	nonTF	cyclin B2
0.84	0.186	0.292	0.185	0.585	0.399	1.05093	0.853	0.269	0.484	0.299	0.87	0.601	1.05888	0.853	0.269	0.484	0.299	0.87	0.601	1.05888	11-12	11-12	Thalamus	#NUM!	0.499	Fen1	nonTF	flap structure specific endonuclease 1
0.853	0.253	0.27	0.152	0.569	0.316	1.0672	0.868	0.364	0.458	0.263	0.863	0.499	1.0775	0.868	0.364	0.458	0.263	0.863	0.499	1.0775	11-12	11-12	Thalamus	#NUM!	0.513	Nde1	nonTF	nudE neurodevelopment protein 1
0.868	0.576	0.507	0.332	1.428	0.852	1.08597	0.891	0.641	0.797	0.592	1.946	1.305	1.10606	0.967	0.394	0.457	0.312	1.16	0.766	1.01264	11-12	10-8	Thalamus	#NUM!	0.515	Ccnd1	nonTF	cyclin D1
0.884	0.746	0.491	0.26	1.518	0.772	1.10598	0.908	0.844	0.767	0.453	2.019	1.175	1.12716	0.908	0.844	0.767	0.453	2.019	1.175	1.12716	11-12	11-12	Thalamus	#NUM!	0.519	2810417H13Rik
0.877	0.66	0.369	0.172	1.201	0.541	1.09723	0.891	0.765	0.551	0.292	1.592	0.827	1.10606	0.891	0.765	0.551	0.292	1.592	0.827	1.10606	11-12	11-12	Thalamus	#NUM!	0.522	Cenpa	nonTF	centromere protein A
0.882	0.812	0.384	0.176	1.349	0.537	1.10348	0.9	1.003	0.551	0.254	1.758	0.755	1.11723	0.9	1.003	0.551	0.254	1.758	0.755	1.11723	11-12	11-12	Thalamus	#NUM!	0.528	Ube2c	nonTF	ubiquitin-conjugating enzyme E2C
0.863	0.496	0.395	0.238	1.114	0.618	1.07971	0.88	0.596	0.586	0.342	1.457	0.861	1.0924	0.88	0.596	0.586	0.342	1.457	0.861	1.0924	11-12	11-12	Thalamus	#NUM!	0.535	Pttg1	Transcription_Cofactors	pituitary tumor-transforming gene 1
0.866	0.315	0.28	0.119	0.597	0.282	1.08346	0.872	0.388	0.437	0.205	0.844	0.456	1.08247	0.872	0.388	0.437	0.205	0.844	0.456	1.08247	11-12	11-12	Thalamus	#NUM!	0.537	Olig3	Transcription_Factors	oligodendrocyte transcription factor 3
0.844	0.282	0.428	0.303	1.003	0.721	1.05594	0.86	0.366	0.682	0.473	1.407	1.041	1.06757	0.86	0.366	0.682	0.473	1.407	1.041	1.06757	11-12	11-12	Thalamus	#NUM!	0.563	Tipin	nonTF	timeless interacting protein
0.84	0.224	0.347	0.239	0.76	0.536	1.05093	0.865	0.377	0.54	0.335	1.073	0.696	1.07378	0.865	0.377	0.54	0.335	1.073	0.696	1.07378	11-12	11-12	Thalamus	#NUM!	0.584	Tyms	nonTF	thymidylate synthase
0.845	0.242	0.366	0.233	0.737	0.495	1.05719	0.866	0.363	0.576	0.341	1.042	0.679	1.07502	0.866	0.363	0.576	0.341	1.042	0.679	1.07502	11-12	11-12	Thalamus	#NUM!	0.587	Rrm1	nonTF	ribonucleotide reductase M1
0.857	0.378	0.321	0.204	0.802	0.424	1.0722	0.89	0.646	0.48	0.241	1.134	0.488	1.10481	0.89	0.646	0.48	0.241	1.134	0.488	1.10481	11-12	11-12	Thalamus	#NUM!	0.593	Kpna2	nonTF	karyopherin (importin) alpha 2
0.837	0.237	0.404	0.322	0.95	0.713	1.04718	0.855	0.323	0.619	0.471	1.332	1.009	1.06137	0.855	0.323	0.619	0.471	1.332	1.009	1.06137	11-12	11-12	Thalamus	#NUM!	0.616	Pcna	nonTF	proliferating cell nuclear antigen
0.88	0.837	0.718	0.59	2.671	1.834	1.10098	0.916	0.867	0.937	0.815	3.25	2.383	1.13709	0.916	0.867	0.937	0.815	3.25	2.383	1.13709	11-12	11-12	Thalamus	#NUM!	0.624	Hmgb2	Transcription_Factors	high mobility group box 2
0.849	0.301	0.427	0.264	0.913	0.612	1.0622	0.852	0.299	0.592	0.4	1.123	0.824	1.05764	0.852	0.299	0.592	0.4	1.123	0.824	1.05764	11-12	11-12	Thalamus	#NUM!	0.63	Hmgn5	nonTF	high-mobility group nucleosome binding domain 5
0.791	-0.038	0.146	0.154	0.295	0.333	0.98963	0.974	0.304	0.156	0.031	0.404	0.1	1.01997	0.974	0.304	0.156	0.031	0.404	0.1	1.01997	10-8	10-8	Thalamus	#NUM!	0.639	Ccnjl	nonTF	cyclin J-like
0.813	0.037	0.174	0.149	0.33	0.293	1.01715	0.972	0.283	0.168	0.062	0.399	0.116	1.01788	0.972	0.283	0.168	0.062	0.399	0.116	1.01788	10-8	10-8	Thalamus	#NUM!	0.653	Qtrt1	nonTF	queuine tRNA-ribosyltransferase catalytic subunit 1
0.799	-0.014	0.163	0.157	0.323	0.337	0.999639	0.974	0.274	0.153	0.031	0.363	0.089	1.01997	0.974	0.274	0.153	0.031	0.363	0.089	1.01997	10-8	10-8	Thalamus	#NUM!	0.663	Casp6	nonTF	caspase 6
0.867	0.491	0.593	0.369	1.397	0.906	1.08472	0.807	0.78	0.541	0.214	1.294	0.514	1.28803	0.923	0.561	0.477	0.269	1.185	0.624	1.05793	7-4	9-2	Thalamus	0	#NUM!	Arl4a	nonTF	ADP-ribosylation factor-like 4A
0.852	0.344	0.715	0.567	1.585	1.241	1.06595	0.707	0.327	0.724	0.572	1.625	1.298	1.12842	0.859	0.358	0.68	0.518	1.421	1.063	1.06633	7-4	11-12	Thalamus	0	#NUM!	Cotl1	nonTF	coactosin-like 1 (Dictyostelium)
0.85	0.32	0.654	0.516	1.425	1.105	1.06345	0.722	0.374	0.748	0.574	1.632	1.258	1.15236	0.864	0.39	0.593	0.406	1.241	0.851	1.07254	7-4	11-12	Thalamus	0	#NUM!	Trp53i11	nonTF	transformation related protein 53 inducible protein 11
0.849	0.199	0.234	0.135	0.46	0.261	1.0622	0.819	0.636	0.421	0.094	0.851	0.215	1.30718	0.917	0.332	0.238	0.126	0.551	0.219	1.05106	7-4	9-2	Thalamus	0	#NUM!	Rnf220	nonTF	ring finger protein 220
0.849	0.158	0.165	0.089	0.342	0.184	1.0622	0.767	0.45	0.316	0.113	0.717	0.267	1.22419	0.767	0.45	0.316	0.113	0.717	0.267	1.22419	7-4	7-4	Thalamus	0	#NUM!	Neto2	nonTF	neuropilin (NRP) and tolloid (TLL)-like 2
0.837	0.178	0.285	0.182	0.636	0.458	1.04718	0.726	0.415	0.495	0.268	1.136	0.721	1.15875	0.902	0.274	0.361	0.227	0.863	0.589	1.03386	7-4	9-2	Thalamus	0	#NUM!	Foxp2	Transcription_Factors	forkhead box P2
0.822	0.107	0.253	0.199	0.585	0.478	1.02841	0.913	0.421	0.405	0.294	1.003	0.582	1.04647	0.913	0.421	0.405	0.294	1.003	0.582	1.04647	9-2	9-2	Thalamus	0	#NUM!	Plppr1	nonTF	phospholipid phosphatase related 1
0.809	0.052	0.39	0.345	0.773	0.721	1.01215	0.971	0.415	0.46	0.312	1.014	0.599	1.01683	0.971	0.415	0.46	0.312	1.014	0.599	1.01683	10-8	10-8	Thalamus	0	#NUM!	Klhl7	nonTF	kelch-like 7
0.808	0.048	0.533	0.535	1.227	1.179	1.0109	0.965	0.329	0.503	0.344	1.182	0.853	1.01055	0.965	0.329	0.503	0.344	1.182	0.853	1.01055	10-8	10-8	Thalamus	0	#NUM!	Celf2	nonTF	CUGBP, Elav-like family member 2
0.807	0.025	0.162	0.148	0.322	0.297	1.00965	0.98	0.421	0.183	0	0.421	0	1.02625	0.98	0.421	0.183	0	0.421	0	1.02625	10-8	10-8	Thalamus	0	#NUM!	4833420G17Rik	nonTF	RIKEN cDNA 4833420G17 gene
0.807	0.068	0.752	0.693	1.816	1.748	1.00965	0.846	0.267	0.616	0.476	1.266	0.999	1.05019	0.846	0.267	0.616	0.476	1.266	0.999	1.05019	11-12	11-12	Thalamus	0	#NUM!	Tagln3	nonTF	transgelin 3
0.805	0.033	0.45	0.411	0.834	0.801	1.00715	0.967	0.303	0.42	0.25	0.874	0.571	1.01264	0.967	0.303	0.42	0.25	0.874	0.571	1.01264	10-8	10-8	Thalamus	0	#NUM!	Gm16286	nonTF	predicted gene 16286
0.804	0.016	0.279	0.263	0.569	0.553	1.00589	0.972	0.399	0.364	0.219	0.755	0.356	1.01788	0.972	0.399	0.364	0.219	0.755	0.356	1.01788	10-8	10-8	Thalamus	0	#NUM!	Vat1	nonTF	vesicle amine transport 1
0.803	0.016	0.316	0.305	0.684	0.668	1.00464	0.717	0.355	0.585	0.435	1.293	0.938	1.14438	0.717	0.355	0.585	0.435	1.293	0.938	1.14438	7-4	7-4	Thalamus	0	#NUM!	Tram1l1	nonTF	translocation associated membrane protein 1-like 1
0.803	0.006	0.199	0.184	0.393	0.387	1.00464	0.704	0.25	0.317	0.207	0.685	0.435	1.12364	0.704	0.25	0.317	0.207	0.685	0.435	1.12364	7-4	7-4	Thalamus	0	#NUM!	Mapk3	nonTF	mitogen-activated protein kinase 3
0.802	0.025	0.541	0.502	1.097	1.072	1.00339	0.854	0.306	0.547	0.362	1.04	0.734	1.06013	0.854	0.306	0.547	0.362	1.04	0.734	1.06013	11-12	11-12	Thalamus	0	#NUM!	Ubald2	nonTF	UBA-like domain containing 2
0.801	-0.001	0.326	0.309	0.667	0.668	1.00214	0.971	0.421	0.286	0.156	0.681	0.26	1.01683	0.971	0.421	0.286	0.156	0.681	0.26	1.01683	10-8	10-8	Thalamus	0	#NUM!	Ift20	nonTF	intraflagellar transport 20
0.8	0.014	0.66	0.624	1.293	1.279	1.00089	0.968	0.346	0.588	0.469	1.272	0.926	1.01369	0.968	0.346	0.588	0.469	1.272	0.926	1.01369	10-8	10-8	Thalamus	0	#NUM!	Ndufb10	nonTF	NADH dehydrogenase (ubiquinone) 1 beta subcomplex, 10
0.8	0.003	0.376	0.339	0.717	0.714	1.00089	0.967	0.312	0.383	0.156	0.786	0.474	1.01264	0.967	0.312	0.383	0.156	0.786	0.474	1.01264	10-8	10-8	Thalamus	0	#NUM!	Wbp2	nonTF	WW domain binding protein 2
0.799	-0.008	0.306	0.29	0.59	0.598	0.999639	0.976	0.523	0.322	0.094	0.709	0.186	1.02206	0.976	0.523	0.322	0.094	0.709	0.186	1.02206	10-8	10-8	Thalamus	0	#NUM!	Cyb5r4	nonTF	cytochrome b5 reductase 4
0.799	-0.006	0.215	0.205	0.389	0.395	0.999639	0.975	0.346	0.218	0.062	0.449	0.103	1.02102	0.975	0.346	0.218	0.062	0.449	0.103	1.02102	10-8	10-8	Thalamus	0	#NUM!	Kat5	Chromatin_Remodeling_Factors	K(lysine) acetyltransferase 5
0.798	-0.007	0.557	0.54	1.078	1.085	0.998388	0.699	0.284	0.67	0.544	1.449	1.165	1.11565	0.699	0.284	0.67	0.544	1.449	1.165	1.11565	7-4	7-4	Thalamus	0	#NUM!	Ap1s1	nonTF	adaptor protein complex AP-1, sigma 1
0.798	-0.02	0.386	0.363	0.755	0.775	0.998388	0.974	0.463	0.376	0.188	0.786	0.323	1.01997	0.974	0.463	0.376	0.188	0.786	0.323	1.01997	10-8	10-8	Thalamus	0	#NUM!	Pigp	nonTF	phosphatidylinositol glycan anchor biosynthesis, class P
0.798	0.046	0.907	0.806	2.665	2.619	0.998388	0.874	0.492	0.844	0.623	2.008	1.516	1.08495	0.874	0.492	0.844	0.623	2.008	1.516	1.08495	11-12	11-12	Thalamus	0	#NUM!	Cd24a	nonTF	CD24a antigen
0.796	-0.015	0.555	0.55	1.078	1.093	0.995886	0.966	0.309	0.522	0.375	1.115	0.806	1.01159	0.966	0.309	0.522	0.375	1.115	0.806	1.01159	10-8	10-8	Thalamus	0	#NUM!	Ndufa8	nonTF	NADH dehydrogenase (ubiquinone) 1 alpha subcomplex, 8
0.795	-0.021	0.424	0.404	0.796	0.817	0.994635	0.968	0.327	0.391	0.219	0.812	0.485	1.01369	0.968	0.327	0.391	0.219	0.812	0.485	1.01369	10-8	10-8	Thalamus	0	#NUM!	Slc25a11	nonTF	solute carrier family 25 (mitochondrial carrier oxoglutarate carrier), member 11
0.793	-0.032	0.307	0.315	0.597	0.629	0.992133	0.915	0.345	0.322	0.168	0.699	0.354	1.04877	0.978	0.555	0.317	0.094	0.693	0.138	1.02416	9-2	10-8	Thalamus	0	#NUM!	Vimp
0.789	-0.002	0.966	0.927	2.962	2.964	0.987128	0.979	0.815	0.993	0.594	3.188	2.373	1.02521	0.979	0.815	0.993	0.594	3.188	2.373	1.02521	10-8	10-8	Thalamus	0	#NUM!	Tcf7l2	Transcription_Factors	transcription factor 7 like 2, T cell specific, HMG box
0.789	-0.056	0.262	0.271	0.512	0.568	0.987128	0.974	0.344	0.198	0.062	0.419	0.075	1.01997	0.974	0.344	0.198	0.062	0.419	0.075	1.01997	10-8	10-8	Thalamus	0	#NUM!	Por	nonTF	P450 (cytochrome) oxidoreductase
0.789	-0.056	0.502	0.514	0.996	1.052	0.987128	0.965	0.276	0.417	0.281	0.92	0.644	1.01055	0.965	0.276	0.417	0.281	0.92	0.644	1.01055	10-8	10-8	Thalamus	0	#NUM!	Cyb5a	nonTF	cytochrome b5 type A (microsomal)
0.787	-0.061	0.276	0.296	0.536	0.597	0.984626	0.967	0.274	0.286	0.156	0.622	0.348	1.01264	0.967	0.274	0.286	0.156	0.622	0.348	1.01264	10-8	10-8	Thalamus	0	#NUM!	Dnal4	nonTF	dynein, axonemal, light chain 4
0.784	-0.08	0.322	0.359	0.636	0.716	0.980873	0.727	0.392	0.536	0.339	1.119	0.727	1.16035	0.727	0.392	0.536	0.339	1.119	0.727	1.16035	7-4	7-4	Thalamus	0	#NUM!	Itm2c	nonTF	integral membrane protein 2C
0.783	-0.088	0.319	0.327	0.606	0.694	0.979622	0.972	0.362	0.31	0.156	0.63	0.268	1.01788	0.972	0.362	0.31	0.156	0.63	0.268	1.01788	10-8	10-8	Thalamus	0	#NUM!	Tusc2	nonTF	tumor suppressor candidate 2
0.778	-0.106	0.344	0.379	0.663	0.769	0.973366	0.971	0.397	0.33	0.188	0.716	0.319	1.01683	0.971	0.397	0.33	0.188	0.716	0.319	1.01683	10-8	10-8	Thalamus	0	#NUM!	Akirin1	nonTF	akirin 1
0.768	-0.195	0.742	0.76	1.906	2.101	0.960855	0.967	0.324	0.774	0.594	1.777	1.453	1.01264	0.967	0.324	0.774	0.594	1.777	1.453	1.01264	10-8	10-8	Thalamus	0	#NUM!	Stmn3	nonTF	stathmin-like 3
0.766	-0.229	0.787	0.802	2.315	2.544	0.958353	0.968	0.439	0.869	0.75	2.321	1.882	1.01369	0.968	0.439	0.869	0.75	2.321	1.882	1.01369	10-8	10-8	Thalamus	0	#NUM!	Rtn1	nonTF	reticulon 1
0.877	0.268	0.17	0.051	0.385	0.117	1.09723	0.764	0.339	0.229	0.071	0.519	0.18	1.2194	0.934	0.548	0.301	0.076	0.74	0.192	1.07054	7-4	9-2	Thalamus	0.016	#NUM!	Chl1	nonTF	cell adhesion molecule L1-like
0.799	-0.005	0.459	0.514	1.154	1.159	0.999639	0.731	0.392	0.833	0.682	1.922	1.53	1.16673	0.731	0.392	0.833	0.682	1.922	1.53	1.16673	7-4	7-4	Thalamus	0.016	#NUM!	Gpm6a	nonTF	glycoprotein m6a
0.738	-0.512	0.598	0.637	1.966	2.478	0.923321	0.966	0.462	0.633	0.438	1.741	1.279	1.01159	0.966	0.462	0.633	0.438	1.741	1.279	1.01159	10-8	10-8	Thalamus	0.016	#NUM!	Stmn2	nonTF	stathmin-like 2
0.849	0.326	0.437	0.296	1.02	0.694	1.0622	0.87	0.431	0.466	0.257	1.017	0.586	1.07999	0.963	0.254	0.636	0.5	1.506	1.252	1.00845	11-12	10-8	Thalamus	0.034	0.579	Fam110a	nonTF	family with sequence similarity 110, member A
0.824	0.1	0.274	0.204	0.525	0.425	1.03092	0.91	0.281	0.268	0.134	0.601	0.32	1.04303	0.91	0.281	0.268	0.134	0.601	0.32	1.04303	9-2	9-2	Thalamus	0.034	0.59	Gtf2b	nonTF	general transcription factor IIB
0.851	0.311	0.338	0.213	0.805	0.494	1.0647	0.73	0.335	0.227	0.111	0.606	0.271	1.16513	0.973	0.611	0.31	0.188	0.874	0.263	1.01892	7-4	10-8	Thalamus	0.034	0.593	Nkd1	nonTF	naked cuticle 1 homolog (Drosophila)
0.814	0.066	0.331	0.266	0.772	0.706	1.01841	0.726	0.469	0.698	0.419	1.574	1.105	1.15875	0.726	0.469	0.698	0.419	1.574	1.105	1.15875	7-4	7-4	Thalamus	0.034	#NUM!	Zfhx3	Transcription_Factors	zinc finger homeobox 3
0.904	1.035	0.744	0.368	2.291	1.256	1.13101	0.82	0.863	0.498	0.172	1.27	0.407	1.30878	0.924	0.642	0.65	0.378	1.714	1.072	1.05908	7-4	9-2	Thalamus	0.053	0.458	Neurog2	Transcription_Factors	neurogenin 2
0.854	0.511	0.721	0.557	2.377	1.866	1.06845	0.918	0.441	0.885	0.765	2.362	1.921	1.0522	0.832	0.259	0.663	0.509	2.389	2.13	1.03282	9-2	11-12	Thalamus	0.053	0.611	Gadd45g	nonTF	growth arrest and DNA-damage-inducible 45 gamma
0.858	0.335	0.39	0.23	0.831	0.496	1.07346	0.856	0.278	0.353	0.217	0.714	0.436	1.06261	0.899	0.251	0.443	0.336	0.962	0.711	1.03043	11-12	9-2	Thalamus	0.053	0.663	Amer2	nonTF	APC membrane recruitment 2
0.89	0.827	0.599	0.323	1.85	1.023	1.11349	0.738	0.533	0.76	0.494	1.884	1.351	1.1779	0.978	0.954	0.81	0.344	2.5	1.546	1.02416	7-4	10-8	Thalamus	0.053	#NUM!	Lhx2	Transcription_Factors	LIM homeobox protein 2
0.819	0.06	0.181	0.142	0.397	0.337	1.02466	0.739	0.383	0.344	0.158	0.775	0.392	1.1795	0.739	0.383	0.344	0.158	0.775	0.392	1.1795	7-4	7-4	Thalamus	0.053	#NUM!	Tmem176b	nonTF	transmembrane protein 176B
0.838	0.236	0.508	0.353	0.999	0.763	1.04843	0.855	0.295	0.542	0.337	0.981	0.686	1.06137	0.855	0.295	0.542	0.337	0.981	0.686	1.06137	11-12	11-12	Thalamus	0.073	0.569	Rcor2	Transcription_Factors	REST corepressor 2
0.802	0.014	0.395	0.374	0.8	0.786	1.00339	0.97	0.387	0.465	0.344	0.998	0.611	1.01578	0.97	0.387	0.465	0.344	0.998	0.611	1.01578	10-8	10-8	Thalamus	0.073	0.663	Traf4	nonTF	TNF receptor associated factor 4
0.854	0.473	0.522	0.39	1.485	1.012	1.06845	0.849	0.327	0.726	0.603	1.739	1.412	1.05392	0.975	1.011	0.566	0.375	1.917	0.906	1.02102	11-12	10-8	Thalamus	0.093	0.438	Ccnd2	nonTF	cyclin D2
0.852	0.307	0.419	0.256	0.881	0.574	1.06595	0.912	0.369	0.367	0.227	0.85	0.481	1.04533	0.912	0.369	0.367	0.227	0.85	0.481	1.04533	9-2	9-2	Thalamus	0.093	0.541	Spsb4	nonTF	splA/ryanodine receptor domain and SOCS box containing 4
0.857	0.37	0.535	0.347	1.14	0.77	1.0722	0.863	0.37	0.578	0.355	1.113	0.743	1.0713	0.863	0.37	0.578	0.355	1.113	0.743	1.0713	11-12	11-12	Thalamus	0.093	0.581	Abracl	nonTF	ABRA C-terminal like
0.831	0.175	0.441	0.333	0.851	0.676	1.03967	0.97	0.394	0.524	0.344	1.089	0.695	1.01578	0.97	0.394	0.524	0.344	1.089	0.695	1.01578	10-8	10-8	Thalamus	0.093	0.584	2310009B15Rik	nonTF	RIKEN cDNA 2310009B15 gene
0.857	0.279	0.25	0.122	0.596	0.317	1.0722	0.976	0.659	0.379	0.156	0.96	0.301	1.02206	0.976	0.659	0.379	0.156	0.96	0.301	1.02206	10-8	10-8	Thalamus	0.093	0.598	Plk3	nonTF	polo like kinase 3
0.909	0.93	0.458	0.128	1.312	0.382	1.13726	0.889	1.371	0.757	0.151	1.839	0.468	1.41891	0.972	0.662	0.583	0.281	1.628	0.966	1.01788	7-4	10-8	Thalamus	0.093	#NUM!	Sp9	Transcription_Factors	trans-acting transcription factor 9
0.816	0.058	0.236	0.191	0.452	0.394	1.02091	0.969	0.282	0.23	0.125	0.513	0.231	1.01473	0.969	0.282	0.23	0.125	0.513	0.231	1.01473	10-8	10-8	Thalamus	0.1	0.449	Hsph1	nonTF	heat shock 105kDa/110kDa protein 1
0.863	0.29	0.226	0.102	0.529	0.239	1.07971	0.885	0.275	0.184	0.051	0.374	0.099	1.09861	0.885	0.275	0.184	0.051	0.374	0.099	1.09861	11-12	11-12	Thalamus	0.1	0.608	Ppp1r14a	nonTF	protein phosphatase 1, regulatory (inhibitor) subunit 14A
0.852	0.231	0.27	0.146	0.547	0.316	1.06595	0.717	0.261	0.259	0.132	0.566	0.305	1.14438	0.717	0.261	0.259	0.132	0.566	0.305	1.14438	7-4	7-4	Thalamus	0.1	0.663	Slc1a2	nonTF	solute carrier family 1 (glial high affinity glutamate transporter), member 2
0.791	-0.04	0.26	0.281	0.594	0.634	0.98963	0.903	0.303	0.468	0.353	1.058	0.755	1.03501	0.903	0.303	0.468	0.353	1.058	0.755	1.03501	9-2	9-2	Thalamus	0.1	#NUM!	Klhl13	nonTF	kelch-like 13
0.788	-0.052	0.165	0.176	0.337	0.389	0.985877	0.701	0.257	0.358	0.2	0.736	0.479	1.11885	0.701	0.257	0.358	0.2	0.736	0.479	1.11885	7-4	7-4	Thalamus	0.1	#NUM!	Efnb3	nonTF	ephrin B3
0.763	-0.261	0.317	0.359	0.764	1.025	0.954599	0.899	0.257	0.518	0.395	1.195	0.938	1.03043	0.899	0.257	0.518	0.395	1.195	0.938	1.03043	9-2	9-2	Thalamus	0.1	#NUM!	Celf4	nonTF	CUGBP, Elav-like family member 4
0.842	0.238	0.352	0.242	0.763	0.525	1.05344	0.968	0.361	0.444	0.25	1.006	0.645	1.01369	0.968	0.361	0.444	0.25	1.006	0.645	1.01369	10-8	10-8	Thalamus	0.133	0.663	1700025G04Rik	nonTF	RIKEN cDNA 1700025G04 gene
0.839	0.232	0.313	0.234	0.718	0.486	1.04968	0.843	0.936	0.676	0.304	1.573	0.637	1.34549	0.843	0.936	0.676	0.304	1.573	0.637	1.34549	7-4	7-4	Thalamus	0.133	#NUM!	Tmem132a	nonTF	transmembrane protein 132A
0.806	0.039	0.266	0.255	0.607	0.568	1.0084	0.705	0.32	0.546	0.398	1.196	0.876	1.12523	0.705	0.32	0.546	0.398	1.196	0.876	1.12523	7-4	7-4	Thalamus	0.133	#NUM!	Ank2	nonTF	ankyrin 2, brain
0.816	0.059	0.136	0.116	0.308	0.249	1.02091	0.973	0.326	0.206	0.062	0.483	0.157	1.01892	0.973	0.326	0.206	0.062	0.483	0.157	1.01892	10-8	10-8	Thalamus	0.142	0.593	Gamt	nonTF	guanidinoacetate methyltransferase
0.851	0.286	0.435	0.282	0.865	0.579	1.0647	0.729	0.347	0.369	0.198	0.786	0.439	1.16354	0.907	0.319	0.43	0.303	0.977	0.658	1.0396	7-4	9-2	Thalamus	0.152	0.621	Ola1	nonTF	Obg-like ATPase 1
0.816	0.082	0.254	0.223	0.581	0.499	1.02091	0.761	0.547	0.59	0.325	1.304	0.757	1.21461	0.761	0.547	0.59	0.325	1.304	0.757	1.21461	7-4	7-4	Thalamus	0.156	#NUM!	Prnp	nonTF	prion protein
0.862	0.408	0.322	0.179	0.845	0.437	1.07846	0.716	0.314	0.306	0.167	0.723	0.409	1.14279	0.965	0.301	0.403	0.25	1.12	0.819	1.01055	7-4	10-8	Thalamus	0.167	0.663	Cdo1	nonTF	cysteine dioxygenase 1, cytosolic
0.805	0.016	0.26	0.237	0.589	0.573	1.00715	0.972	0.445	0.329	0.188	0.761	0.316	1.01788	0.972	0.445	0.329	0.188	0.761	0.316	1.01788	10-8	10-8	Thalamus	0.177	0.663	Rgmb	nonTF	repulsive guidance molecule family member B
0.844	0.323	0.383	0.279	1.059	0.736	1.05594	0.834	0.924	0.853	0.473	2.074	1.15	1.33112	0.834	0.924	0.853	0.473	2.074	1.15	1.33112	7-4	7-4	Thalamus	0.181	#NUM!	Pou2f2	Transcription_Factors	POU domain, class 2, transcription factor 2
0.878	0.501	0.862	0.771	2.232	1.731	1.09848	0.905	0.711	0.889	0.736	2.348	1.637	1.12343	0.905	0.711	0.889	0.736	2.348	1.637	1.12343	11-12	11-12	Thalamus	0.186	0.442	Ube2s	nonTF	ubiquitin-conjugating enzyme E2S
0.903	0.673	0.323	0.066	0.868	0.195	1.12976	0.875	1.126	0.543	0.047	1.295	0.169	1.39656	0.977	0.693	0.434	0.188	1.08	0.387	1.02311	7-4	10-8	Thalamus	0.186	#NUM!	Gbx2	Transcription_Factors	gastrulation brain homeobox 2
0.847	0.084	0.074	0.038	0.159	0.075	1.05969	0.776	0.279	0.165	0.04	0.36	0.081	1.23855	0.776	0.279	0.165	0.04	0.36	0.081	1.23855	7-4	7-4	Thalamus	0.186	#NUM!	A730017C20Rik	nonTF	RIKEN cDNA A730017C20 gene
0.777	-0.106	0.187	0.219	0.421	0.527	0.972115	0.97	0.273	0.215	0.094	0.459	0.186	1.01578	0.97	0.273	0.215	0.094	0.459	0.186	1.01578	10-8	10-8	Thalamus	0.186	#NUM!	Slc17a6	nonTF	solute carrier family 17 (sodium-dependent inorganic phosphate cotransporter), member 6
0.85	0.177	0.135	0.069	0.36	0.183	1.06345	0.907	0.348	0.318	0.21	0.842	0.494	1.0396	0.973	0.335	0.174	0.062	0.423	0.088	1.01892	9-2	10-8	Thalamus	0.195	0.663	Cbln2	nonTF	cerebellin 2 precursor protein
0.828	0.162	0.415	0.308	0.798	0.636	1.03592	0.856	0.294	0.526	0.317	0.908	0.614	1.06261	0.856	0.294	0.526	0.317	0.908	0.614	1.06261	11-12	11-12	Thalamus	0.2	0.354	Med30	Transcription_Cofactors	mediator complex subunit 30
0.895	0.522	0.268	0.057	0.694	0.172	1.11975	0.843	0.897	0.494	0.061	1.129	0.232	1.34549	0.977	0.657	0.342	0.125	0.869	0.212	1.02311	7-4	10-8	Thalamus	0.2	#NUM!	GFP
0.794	-0.037	0.247	0.254	0.622	0.659	0.993384	0.689	0.285	0.502	0.355	1.23	0.945	1.09969	0.689	0.285	0.502	0.355	1.23	0.945	1.09969	7-4	7-4	Thalamus	0.205	#NUM!	Atp1b1	nonTF	ATPase, Na+/K+ transporting, beta 1 polypeptide
0.842	0.25	0.571	0.502	1.254	1.004	1.05344	0.878	0.476	0.683	0.502	1.458	0.982	1.08992	0.878	0.476	0.683	0.502	1.458	0.982	1.08992	11-12	11-12	Thalamus	0.215	0.335	Bub3	nonTF	BUB3 mitotic checkpoint protein
0.82	0.087	0.261	0.215	0.558	0.471	1.02591	0.917	0.407	0.346	0.176	0.805	0.398	1.05106	0.917	0.407	0.346	0.176	0.805	0.398	1.05106	9-2	9-2	Thalamus	0.233	0.663	Gabrg2	nonTF	gamma-aminobutyric acid (GABA) A receptor, subunit gamma 2
0.828	0.09	0.167	0.117	0.344	0.254	1.03592	0.972	0.305	0.178	0.062	0.42	0.115	1.01788	0.972	0.305	0.178	0.062	0.42	0.115	1.01788	10-8	10-8	Thalamus	0.25	0.663	Coro1a	nonTF	coronin, actin binding protein 1A
0.842	0.239	0.421	0.305	0.876	0.637	1.05344	0.866	0.368	0.563	0.35	1.064	0.696	1.07502	0.866	0.368	0.563	0.35	1.064	0.696	1.07502	11-12	11-12	Thalamus	0.264	0.326	Nucks1	nonTF	nuclear casein kinase and cyclin-dependent kinase substrate 1
0.803	0.024	0.194	0.192	0.464	0.44	1.00464	0.733	0.435	0.489	0.327	1.129	0.694	1.16992	0.733	0.435	0.489	0.327	1.129	0.694	1.16992	7-4	7-4	Thalamus	0.264	#NUM!	Snap25	nonTF	synaptosomal-associated protein 25
0.807	0.026	0.22	0.198	0.438	0.412	1.00965	0.907	0.269	0.283	0.16	0.63	0.361	1.0396	0.907	0.269	0.283	0.16	0.63	0.361	1.0396	9-2	9-2	Thalamus	0.272	0.663	Hacd3	nonTF	3-hydroxyacyl-CoA dehydratase 3
0.823	0.047	0.098	0.073	0.204	0.157	1.02967	0.737	0.283	0.248	0.108	0.523	0.24	1.17631	0.737	0.283	0.248	0.108	0.523	0.24	1.17631	7-4	7-4	Thalamus	0.279	#NUM!	Gdpd5	nonTF	glycerophosphodiester phosphodiesterase domain containing 5
0.875	0.532	0.169	0.058	0.737	0.205	1.09472	0.945	1.278	0.461	0.134	1.766	0.488	1.08315	0.945	1.278	0.461	0.134	1.766	0.488	1.08315	9-2	9-2	Thalamus	0.29	0.606	Calb1	nonTF	calbindin 1
0.81	0.04	0.227	0.195	0.558	0.518	1.0134	0.755	0.54	0.62	0.315	1.292	0.752	1.20504	0.755	0.54	0.62	0.315	1.292	0.752	1.20504	7-4	7-4	Thalamus	0.297	#NUM!	Gng8	nonTF	guanine nucleotide binding protein (G protein), gamma 8
0.784	-0.074	0.63	0.62	1.28	1.354	0.980873	0.738	0.412	0.649	0.464	1.367	0.955	1.1779	0.738	0.412	0.649	0.464	1.367	0.955	1.1779	7-4	7-4	Thalamus	0.306	0.663	Pea15a	nonTF	phosphoprotein enriched in astrocytes 15A
0.791	-0.041	0.37	0.369	0.693	0.734	0.98963	0.969	0.315	0.294	0.125	0.641	0.326	1.01473	0.969	0.315	0.294	0.125	0.641	0.326	1.01473	10-8	10-8	Thalamus	0.31	0.663	Ctsb	nonTF	cathepsin B
0.767	-0.174	0.374	0.436	0.747	0.921	0.959604	0.971	0.37	0.291	0.156	0.656	0.286	1.01683	0.971	0.37	0.291	0.156	0.656	0.286	1.01683	10-8	10-8	Thalamus	0.332	0.663	Maged2	nonTF	melanoma antigen, family D, 2
0.852	0.28	0.236	0.134	0.606	0.326	1.06595	0.846	1.038	0.626	0.176	1.503	0.465	1.35028	0.846	1.038	0.626	0.176	1.503	0.465	1.35028	7-4	7-4	Thalamus	0.335	#NUM!	Dmrtb1	Transcription_Factors	DMRT-like family B with proline-rich C-terminal, 1
0.785	-0.07	0.133	0.144	0.322	0.392	0.982124	0.912	0.27	0.23	0.084	0.559	0.289	1.04533	0.912	0.27	0.23	0.084	0.559	0.289	1.04533	9-2	9-2	Thalamus	0.338	#NUM!	Clmp	nonTF	CXADR-like membrane protein
0.826	0.08	0.125	0.09	0.295	0.215	1.03342	0.92	0.381	0.224	0.084	0.6	0.219	1.0545	0.92	0.381	0.224	0.084	0.6	0.219	1.0545	9-2	9-2	Thalamus	0.354	0.663	Socs2	nonTF	suppressor of cytokine signaling 2
0.816	0.043	0.089	0.073	0.203	0.16	1.02091	0.717	0.283	0.251	0.134	0.593	0.31	1.14438	0.717	0.283	0.251	0.134	0.593	0.31	1.14438	7-4	7-4	Thalamus	0.358	#NUM!	Phactr3	nonTF	phosphatase and actin regulator 3
0.819	0.088	0.286	0.23	0.563	0.475	1.02466	0.715	0.296	0.338	0.195	0.742	0.446	1.14119	0.715	0.296	0.338	0.195	0.742	0.446	1.14119	7-4	7-4	Thalamus	0.371	0.663	Isyna1	nonTF	myo-inositol 1-phosphate synthase A1
0.821	0.117	0.466	0.408	0.937	0.82	1.02716	0.728	0.393	0.596	0.4	1.254	0.861	1.16194	0.728	0.393	0.596	0.4	1.254	0.861	1.16194	7-4	7-4	Thalamus	0.375	0.663	Smarcd3	Chromatin_Remodeling_Factors	SWI/SNF related, matrix associated, actin dependent regulator of chromatin, subfamily d, member 3
0.815	0.03	0.114	0.092	0.248	0.218	1.01966	0.706	0.259	0.303	0.172	0.672	0.413	1.12683	0.706	0.259	0.303	0.172	0.672	0.413	1.12683	7-4	7-4	Thalamus	0.375	#NUM!	Pcdh9	nonTF	protocadherin 9
0.809	0.056	0.447	0.389	0.925	0.869	1.01215	0.968	0.357	0.42	0.312	0.995	0.638	1.01369	0.968	0.357	0.42	0.312	0.995	0.638	1.01369	10-8	10-8	Thalamus	0.385	0.56	Cd63	nonTF	CD63 antigen
0.811	0.045	0.301	0.245	0.616	0.571	1.01465	0.732	0.308	0.257	0.111	0.59	0.282	1.16833	0.937	0.571	0.289	0.067	0.715	0.144	1.07398	7-4	9-2	Thalamus	0.394	0.663	Fjx1	nonTF	four jointed box 1 (Drosophila)
0.845	0.293	0.212	0.142	0.634	0.341	1.05719	0.843	1.017	0.675	0.292	1.687	0.67	1.34549	0.928	0.522	0.313	0.118	0.784	0.262	1.06367	7-4	9-2	Thalamus	0.394	#NUM!	Elmo1	nonTF	engulfment and cell motility 1
0.837	0.115	0.121	0.08	0.28	0.165	1.04718	0.801	0.574	0.39	0.115	0.821	0.247	1.27845	0.801	0.574	0.39	0.115	0.821	0.247	1.27845	7-4	7-4	Thalamus	0.399	#NUM!	L1cam	nonTF	L1 cell adhesion molecule
0.782	-0.087	0.235	0.256	0.459	0.546	0.97837	0.971	0.259	0.174	0.062	0.384	0.125	1.01683	0.971	0.259	0.174	0.062	0.384	0.125	1.01683	10-8	10-8	Thalamus	0.424	0.663	Acat1	nonTF	acetyl-Coenzyme A acetyltransferase 1
0.775	-0.136	0.362	0.413	0.755	0.891	0.969613	0.974	0.331	0.208	0.031	0.508	0.177	1.01997	0.974	0.331	0.208	0.031	0.508	0.177	1.01997	10-8	10-8	Thalamus	0.424	0.663	Idi1	nonTF	isopentenyl-diphosphate delta isomerase
0.823	0.129	0.541	0.496	1.098	0.969	1.02967	0.794	0.657	0.727	0.435	1.58	0.923	1.26728	0.794	0.657	0.727	0.435	1.58	0.923	1.26728	7-4	7-4	Thalamus	0.438	0.663	Cntfr	nonTF	ciliary neurotrophic factor receptor
0.878	0.199	0.099	0.025	0.261	0.062	1.09848	0.841	0.715	0.351	0.035	0.813	0.098	1.3423	0.841	0.715	0.351	0.035	0.813	0.098	1.3423	7-4	7-4	Thalamus	0.442	#NUM!	Pdzrn3	nonTF	PDZ domain containing RING finger 3
0.846	0.094	0.083	0.043	0.194	0.1	1.05844	0.752	0.284	0.203	0.064	0.447	0.163	1.20025	0.752	0.284	0.203	0.064	0.447	0.163	1.20025	7-4	7-4	Thalamus	0.442	#NUM!	Sema5a	nonTF	sema domain, seven thrombospondin repeats (type 1 and type 1-like), transmembrane domain (TM) and short cytoplasmic domain, (semaphorin) 5A
0.867	0.253	0.147	0.061	0.375	0.122	1.08472	0.863	0.963	0.511	0.082	1.148	0.185	1.37741	0.863	0.963	0.511	0.082	1.148	0.185	1.37741	7-4	7-4	Thalamus	0.452	#NUM!	Robo2	nonTF	roundabout guidance receptor 2
0.81	0.072	0.518	0.484	1.234	1.162	1.0134	0.772	0.669	0.843	0.544	2.069	1.4	1.23217	0.772	0.669	0.843	0.544	2.069	1.4	1.23217	7-4	7-4	Thalamus	0.458	0.663	Stmn4	nonTF	stathmin-like 4
0.764	-0.245	0.489	0.57	1.194	1.439	0.95585	0.715	0.413	0.83	0.642	2.153	1.74	1.14119	0.715	0.413	0.83	0.642	2.153	1.74	1.14119	7-4	7-4	Thalamus	0.464	0.663	Pcsk1n	nonTF	proprotein convertase subtilisin/kexin type 1 inhibitor
0.874	0.133	0.063	0.017	0.169	0.036	1.09347	0.84	0.546	0.233	0.012	0.575	0.029	1.3407	0.84	0.546	0.233	0.012	0.575	0.029	1.3407	7-4	7-4	Thalamus	0.467	#NUM!	Pdzrn4	nonTF	PDZ domain containing RING finger 4
0.827	0.196	0.282	0.237	0.726	0.53	1.03467	0.852	1.113	0.691	0.278	1.798	0.685	1.35985	0.852	1.113	0.691	0.278	1.798	0.685	1.35985	7-4	7-4	Thalamus	0.467	#NUM!	Cd47	nonTF	CD47 antigen (Rh-related antigen, integrin-associated signal transducer)
0.79	-0.067	0.496	0.451	1.191	1.258	0.988379	0.798	0.732	0.543	0.216	1.258	0.526	1.27367	0.798	0.732	0.543	0.216	1.258	0.526	1.27367	7-4	7-4	Thalamus	0.487	0.663	Mest	nonTF	mesoderm specific transcript
0.767	-0.187	0.634	0.691	1.34	1.527	0.959604	0.75	0.512	0.827	0.593	1.922	1.41	1.19705	0.75	0.512	0.827	0.593	1.922	1.41	1.19705	7-4	7-4	Thalamus	0.487	0.663	Crip2	nonTF	cysteine rich protein 2
0.838	0.365	0.232	0.187	0.844	0.479	1.04843	0.908	1.398	0.853	0.374	2.293	0.895	1.44923	0.92	0.388	0.241	0.109	0.616	0.228	1.0545	7-4	9-2	Thalamus	0.491	#NUM!	Syt13	nonTF	synaptotagmin XIII
0.815	0.09	0.556	0.496	1.147	1.057	1.01966	0.774	0.585	0.79	0.522	1.766	1.181	1.23536	0.774	0.585	0.79	0.522	1.766	1.181	1.23536	7-4	7-4	Thalamus	0.494	0.663	Fxyd6	nonTF	FXYD domain-containing ion transport regulator 6
0.884	0.38	0.164	0.046	0.475	0.095	1.10598	0.908	1.361	0.607	0.054	1.478	0.117	1.44923	0.908	1.361	0.607	0.054	1.478	0.117	1.44923	7-4	7-4	Thalamus	0.494	#NUM!	Chst1	nonTF	carbohydrate (keratan sulfate Gal-6) sulfotransferase 1
0.823	0.142	0.302	0.249	0.75	0.608	1.02967	0.922	1.461	0.766	0.122	1.748	0.287	1.47158	0.922	1.461	0.766	0.122	1.748	0.287	1.47158	7-4	7-4	Thalamus	0.502	#NUM!	Id4	Transcription_Factors	inhibitor of DNA binding 4
0.787	-0.049	0.095	0.107	0.253	0.302	0.984626	0.721	0.341	0.391	0.212	0.928	0.587	1.15077	0.721	0.341	0.391	0.212	0.928	0.587	1.15077	7-4	7-4	Thalamus	0.502	#NUM!	Resp18	nonTF	regulated endocrine-specific protein 18
0.851	0.168	0.174	0.092	0.351	0.183	1.0647	0.794	0.516	0.303	0.073	0.699	0.183	1.26728	0.794	0.516	0.303	0.073	0.699	0.183	1.26728	7-4	7-4	Thalamus	0.507	0.663	Rras2	nonTF	related RAS viral (r-ras) oncogene 2
0.798	-0.005	0.211	0.218	0.433	0.438	0.998388	0.71	0.29	0.349	0.233	0.789	0.499	1.13321	0.71	0.29	0.349	0.233	0.789	0.499	1.13321	7-4	7-4	Thalamus	0.507	0.663	Arxes1	nonTF	adipocyte-related X-chromosome expressed sequence 1
0.805	0.022	0.18	0.169	0.374	0.352	1.00715	0.714	0.279	0.288	0.153	0.656	0.377	1.1396	0.714	0.279	0.288	0.153	0.656	0.377	1.1396	7-4	7-4	Thalamus	0.517	0.663	Gsto1	nonTF	glutathione S-transferase omega 1
0.813	0.028	0.057	0.049	0.135	0.107	1.01715	0.734	0.295	0.238	0.113	0.539	0.244	1.17152	0.734	0.295	0.238	0.113	0.539	0.244	1.17152	7-4	7-4	Thalamus	0.517	#NUM!	Caly	nonTF	calcyon neuron-specific vesicular protein
0.797	-0.003	0.628	0.611	1.259	1.262	0.997137	0.974	0.525	0.468	0.281	1.052	0.527	1.01997	0.974	0.525	0.468	0.281	1.052	0.527	1.01997	10-8	10-8	Thalamus	0.526	0.663	Sptssa	nonTF	serine palmitoyltransferase, small subunit A
0.874	0.164	0.089	0.025	0.221	0.057	1.09347	0.844	0.734	0.348	0.033	0.823	0.089	1.34709	0.844	0.734	0.348	0.033	0.823	0.089	1.34709	7-4	7-4	Thalamus	0.526	#NUM!	Ntng1	nonTF	netrin G1
0.874	0.084	0.044	0.011	0.108	0.024	1.09347	0.821	0.425	0.195	0.016	0.467	0.042	1.31038	0.821	0.425	0.195	0.016	0.467	0.042	1.31038	7-4	7-4	Thalamus	0.526	#NUM!	Prokr2	nonTF	prokineticin receptor 2
0.834	0.035	0.03	0.019	0.071	0.036	1.04343	0.781	0.251	0.129	0.026	0.304	0.053	1.24653	0.781	0.251	0.129	0.026	0.304	0.053	1.24653	7-4	7-4	Thalamus	0.526	#NUM!	Brinp1	nonTF	bone morphogenic protein/retinoic acid inducible neural specific 1
0.774	-0.15	0.508	0.534	1.126	1.276	0.968362	0.969	0.41	0.403	0.188	0.938	0.528	1.01473	0.969	0.41	0.403	0.188	0.938	0.528	1.01473	10-8	10-8	Thalamus	0.528	0.65	Msmo1	nonTF	methylsterol monoxygenase 1
0.876	0.058	0.033	0.007	0.076	0.018	1.09598	0.818	0.299	0.133	0.007	0.321	0.022	1.30559	0.818	0.299	0.133	0.007	0.321	0.022	1.30559	7-4	7-4	Thalamus	0.528	#NUM!	Slc18a2	nonTF	solute carrier family 18 (vesicular monoamine), member 2
0.889	0.087	0.043	0.005	0.097	0.01	1.11224	0.846	0.454	0.219	0.005	0.465	0.011	1.35028	0.846	0.454	0.219	0.005	0.465	0.011	1.35028	7-4	7-4	Thalamus	0.541	#NUM!	Shisa9	nonTF	shisa family member 9
0.829	0.05	0.056	0.038	0.131	0.081	1.03717	0.768	0.393	0.258	0.089	0.579	0.186	1.22578	0.768	0.393	0.258	0.089	0.579	0.186	1.22578	7-4	7-4	Thalamus	0.551	#NUM!	Tmem130	nonTF	transmembrane protein 130
0.769	-0.133	0.217	0.297	0.762	0.895	0.962106	0.74	0.716	0.522	0.353	1.995	1.279	1.18109	0.74	0.716	0.522	0.353	1.995	1.279	1.18109	7-4	7-4	Thalamus	0.553	#NUM!	Crabp2	nonTF	cellular retinoic acid binding protein II
0.881	0.069	0.026	0.004	0.084	0.015	1.10223	0.812	0.364	0.128	0.009	0.397	0.033	1.29601	0.812	0.364	0.128	0.009	0.397	0.033	1.29601	7-4	7-4	Thalamus	0.555	#NUM!	Wif1	nonTF	Wnt inhibitory factor 1
0.818	0.112	0.48	0.407	0.959	0.847	1.02341	0.763	0.535	0.518	0.28	1.155	0.62	1.2178	0.763	0.535	0.518	0.28	1.155	0.62	1.2178	7-4	7-4	Thalamus	0.558	0.663	Bex1	nonTF	brain expressed X-linked 1
0.827	0.098	0.161	0.123	0.329	0.231	1.03467	0.782	0.518	0.339	0.111	0.78	0.262	1.24813	0.782	0.518	0.339	0.111	0.78	0.262	1.24813	7-4	7-4	Thalamus	0.56	0.663	Hap1	nonTF	huntingtin-associated protein 1
0.837	0.057	0.049	0.029	0.128	0.071	1.04718	0.776	0.409	0.215	0.056	0.554	0.145	1.23855	0.776	0.409	0.215	0.056	0.554	0.145	1.23855	7-4	7-4	Thalamus	0.563	#NUM!	Spock3	nonTF	sparc/osteonectin, cwcv and kazal-like domains proteoglycan 3
0.812	0.016	0.056	0.048	0.12	0.104	1.0159	0.767	0.27	0.161	0.042	0.369	0.099	1.22419	0.767	0.27	0.161	0.042	0.369	0.099	1.22419	7-4	7-4	Thalamus	0.563	#NUM!	Trim9	nonTF	tripartite motif-containing 9
0.817	0.098	0.347	0.28	0.798	0.7	1.02216	0.804	0.661	0.332	0.082	0.868	0.207	1.28324	0.804	0.661	0.332	0.082	0.868	0.207	1.28324	7-4	7-4	Thalamus	0.566	0.663	Tpbg	nonTF	trophoblast glycoprotein
0.785	-0.077	0.276	0.3	0.587	0.664	0.982124	0.8	0.567	0.234	0.052	0.681	0.114	1.27686	0.8	0.567	0.234	0.052	0.681	0.114	1.27686	7-4	7-4	Thalamus	0.566	0.663	Wls	nonTF	wntless homolog (Drosophila)
0.757	-0.278	0.172	0.237	0.511	0.789	0.947093	0.73	0.353	0.273	0.125	0.73	0.377	1.16513	0.73	0.353	0.273	0.125	0.73	0.377	1.16513	7-4	7-4	Thalamus	0.569	0.663	Dlk1	nonTF	delta-like 1 homolog (Drosophila)
0.856	0.081	0.043	0.018	0.12	0.039	1.07095	0.806	0.441	0.173	0.024	0.5	0.059	1.28643	0.806	0.441	0.173	0.024	0.5	0.059	1.28643	7-4	7-4	Thalamus	0.579	#NUM!	Rora	Transcription_Factors	RAR-related orphan receptor alpha
0.777	-0.111	0.655	0.684	1.296	1.407	0.972115	0.966	0.295	0.547	0.438	1.138	0.843	1.01159	0.966	0.295	0.547	0.438	1.138	0.843	1.01159	10-8	10-8	Thalamus	0.584	0.648	Pdia3	nonTF	protein disulfide isomerase associated 3
0.833	0.032	0.031	0.02	0.077	0.045	1.04218	0.779	0.279	0.136	0.028	0.348	0.069	1.24334	0.779	0.279	0.136	0.028	0.348	0.069	1.24334	7-4	7-4	Thalamus	0.587	#NUM!	Enpp2	nonTF	ectonucleotide pyrophosphatase/phosphodiesterase 2
0.826	0.152	0.046	0.034	0.246	0.094	1.03342	0.775	0.807	0.195	0.059	0.991	0.184	1.23696	0.775	0.807	0.195	0.059	0.991	0.184	1.23696	7-4	7-4	Thalamus	0.593	#NUM!	Pcp4	nonTF	Purkinje cell protein 4
0.815	0.03	0.106	0.086	0.229	0.199	1.01966	0.815	0.417	0.209	0.019	0.479	0.062	1.3008	0.815	0.417	0.209	0.019	0.479	0.062	1.3008	7-4	7-4	Thalamus	0.596	0.663	Epha3	nonTF	Eph receptor A3
0.884	0.054	0.025	0.004	0.062	0.008	1.10598	0.819	0.275	0.114	0.005	0.29	0.015	1.30718	0.819	0.275	0.114	0.005	0.29	0.015	1.30718	7-4	7-4	Thalamus	0.596	#NUM!	Kitl	nonTF	kit ligand
0.87	0.099	0.04	0.012	0.119	0.02	1.08847	0.826	0.497	0.161	0.009	0.518	0.021	1.31836	0.826	0.497	0.161	0.009	0.518	0.021	1.31836	7-4	7-4	Thalamus	0.598	#NUM!	Hs6st2	nonTF	heparan sulfate 6-O-sulfotransferase 2
0.844	0.233	0.908	0.826	2.171	1.938	1.05594	0.801	0.586	0.947	0.781	2.485	1.899	1.27845	0.801	0.586	0.947	0.781	2.485	1.899	1.27845	7-4	7-4	Thalamus	#NUM!	#NUM!	Wbp5
0.843	0.288	0.6	0.441	1.278	0.99	1.05469	0.736	0.478	0.539	0.278	1.202	0.724	1.17471	0.909	0.369	0.614	0.445	1.391	1.022	1.04189	7-4	9-2	Thalamus	#NUM!	#NUM!	Nr2f1	Transcription_Factors	nuclear receptor subfamily 2, group F, member 1
0.843	0.249	0.905	0.822	2.141	1.892	1.05469	0.857	0.296	0.914	0.799	2.061	1.765	1.06385	0.857	0.296	0.914	0.799	2.061	1.765	1.06385	11-12	11-12	Thalamus	#NUM!	#NUM!	Fabp5	nonTF	fatty acid binding protein 5, epidermal
0.829	0.152	0.372	0.28	0.731	0.579	1.03717	0.697	0.265	0.44	0.32	0.961	0.696	1.11246	0.971	0.352	0.302	0.156	0.64	0.288	1.01683	7-4	10-8	Thalamus	#NUM!	#NUM!	Chd3	Chromatin_Remodeling_Factors	chromodomain helicase DNA binding protein 3
0.826	0.133	0.262	0.199	0.609	0.476	1.03342	0.727	0.431	0.488	0.306	1.174	0.743	1.16035	0.727	0.431	0.488	0.306	1.174	0.743	1.16035	7-4	7-4	Thalamus	#NUM!	#NUM!	Runx1t1	nonTF	runt-related transcription factor 1; translocated to, 1 (cyclin D-related)
0.823	0.15	0.666	0.56	1.31	1.16	1.02967	0.717	0.377	0.628	0.414	1.32	0.943	1.14438	0.717	0.377	0.628	0.414	1.32	0.943	1.14438	7-4	7-4	Thalamus	#NUM!	#NUM!	Limd2	nonTF	LIM domain containing 2
0.823	0.125	0.356	0.289	0.707	0.582	1.02967	0.703	0.294	0.341	0.238	0.84	0.546	1.12204	0.703	0.294	0.341	0.238	0.84	0.546	1.12204	7-4	7-4	Thalamus	#NUM!	#NUM!	Ndnl2
0.822	0.064	0.159	0.121	0.307	0.243	1.02841	0.976	0.316	0.17	0.031	0.364	0.048	1.02206	0.976	0.316	0.17	0.031	0.364	0.048	1.02206	10-8	10-8	Thalamus	#NUM!	#NUM!	Gskip	nonTF	GSK3B interacting protein
0.821	0.132	0.612	0.521	1.181	1.049	1.02716	0.695	0.271	0.579	0.433	1.2	0.929	1.10927	0.695	0.271	0.579	0.433	1.2	0.929	1.10927	7-4	7-4	Thalamus	#NUM!	#NUM!	Ptbp2	nonTF	polypyrimidine tract binding protein 2
0.815	0.071	0.292	0.242	0.576	0.505	1.01966	0.704	0.271	0.366	0.228	0.792	0.521	1.12364	0.704	0.271	0.366	0.228	0.792	0.521	1.12364	7-4	7-4	Thalamus	#NUM!	#NUM!	Ypel1	nonTF	yippee-like 1 (Drosophila)
0.815	0.047	0.22	0.175	0.41	0.363	1.01966	0.974	0.322	0.212	0.062	0.443	0.121	1.01997	0.974	0.322	0.212	0.062	0.443	0.121	1.01997	10-8	10-8	Thalamus	#NUM!	#NUM!	Shkbp1	nonTF	Sh3kbp1 binding protein 1
0.815	0.076	0.341	0.285	0.672	0.596	1.01966	0.967	0.273	0.295	0.156	0.628	0.355	1.01264	0.967	0.273	0.295	0.156	0.628	0.355	1.01264	10-8	10-8	Thalamus	#NUM!	#NUM!	Acot7	nonTF	acyl-CoA thioesterase 7
0.814	0.064	0.279	0.238	0.559	0.495	1.01841	0.705	0.252	0.299	0.186	0.661	0.409	1.12523	0.968	0.268	0.254	0.125	0.575	0.307	1.01369	7-4	10-8	Thalamus	#NUM!	#NUM!	Armcx3	nonTF	armadillo repeat containing, X-linked 3
0.811	0.06	0.785	0.752	1.583	1.523	1.01465	0.965	0.309	0.779	0.594	1.645	1.336	1.01055	0.965	0.309	0.779	0.594	1.645	1.336	1.01055	10-8	10-8	Thalamus	#NUM!	#NUM!	Sdhb	nonTF	succinate dehydrogenase complex, subunit B, iron sulfur (Ip)
0.81	0.054	0.409	0.359	0.774	0.72	1.0134	0.965	0.251	0.388	0.281	0.836	0.585	1.01055	0.965	0.251	0.388	0.281	0.836	0.585	1.01055	10-8	10-8	Thalamus	#NUM!	#NUM!	Mrpl57	nonTF	mitochondrial ribosomal protein L57
0.81	0.064	0.646	0.603	1.273	1.209	1.0134	0.965	0.272	0.6	0.469	1.293	1.021	1.01055	0.965	0.272	0.6	0.469	1.293	1.021	1.01055	10-8	10-8	Thalamus	#NUM!	#NUM!	Ndufs4	nonTF	NADH dehydrogenase (ubiquinone) Fe-S protein 4
0.805	0.011	0.124	0.115	0.247	0.236	1.00715	0.979	0.304	0.136	0	0.304	0	1.02521	0.979	0.304	0.136	0	0.304	0	1.02521	10-8	10-8	Thalamus	#NUM!	#NUM!	Gripap1	nonTF	GRIP1 associated protein 1
0.804	0.028	0.627	0.59	1.192	1.164	1.00589	0.967	0.34	0.606	0.406	1.25	0.91	1.01264	0.967	0.34	0.606	0.406	1.25	0.91	1.01264	10-8	10-8	Thalamus	#NUM!	#NUM!	2010107E04Rik	nonTF	RIKEN cDNA 2010107E04 gene
0.803	0.022	0.465	0.434	0.967	0.945	1.00464	0.699	0.292	0.707	0.536	1.489	1.197	1.11565	0.699	0.292	0.707	0.536	1.489	1.197	1.11565	7-4	7-4	Thalamus	#NUM!	#NUM!	Gng2	nonTF	guanine nucleotide binding protein (G protein), gamma 2
0.803	0.017	0.559	0.543	1.061	1.044	1.00464	0.966	0.296	0.516	0.406	1.06	0.764	1.01159	0.966	0.296	0.516	0.406	1.06	0.764	1.01159	10-8	10-8	Thalamus	#NUM!	#NUM!	Psenen	nonTF	presenilin enhancer gamma secretase subunit
0.802	0.008	0.371	0.358	0.694	0.686	1.00339	0.973	0.398	0.302	0.094	0.634	0.236	1.01892	0.973	0.398	0.302	0.094	0.634	0.236	1.01892	10-8	10-8	Thalamus	#NUM!	#NUM!	Rab24	nonTF	RAB24, member RAS oncogene family
0.802	0.022	0.686	0.66	1.316	1.294	1.00339	0.97	0.368	0.671	0.531	1.421	1.053	1.01578	0.97	0.368	0.671	0.531	1.421	1.053	1.01578	10-8	10-8	Thalamus	#NUM!	#NUM!	Tomm22	nonTF	translocase of outer mitochondrial membrane 22 homolog (yeast)
0.801	0.013	0.468	0.434	0.887	0.874	1.00214	0.903	0.275	0.447	0.328	0.957	0.682	1.03501	0.903	0.275	0.447	0.328	0.957	0.682	1.03501	9-2	9-2	Thalamus	#NUM!	#NUM!	Clpp	nonTF	caseinolytic mitochondrial matrix peptidase proteolytic subunit
0.801	0.001	0.244	0.232	0.456	0.455	1.00214	0.972	0.289	0.226	0.094	0.465	0.176	1.01788	0.972	0.289	0.226	0.094	0.465	0.176	1.01788	10-8	10-8	Thalamus	#NUM!	#NUM!	Pdcd2	nonTF	programmed cell death 2
0.801	0.013	0.448	0.417	0.867	0.854	1.00214	0.968	0.364	0.425	0.25	0.954	0.59	1.01369	0.968	0.364	0.425	0.25	0.954	0.59	1.01369	10-8	10-8	Thalamus	#NUM!	#NUM!	Med10	Transcription_Cofactors	mediator complex subunit 10
0.8	0.008	0.645	0.624	1.306	1.298	1.00089	0.975	0.475	0.639	0.5	1.317	0.842	1.02102	0.975	0.475	0.639	0.5	1.317	0.842	1.02102	10-8	10-8	Thalamus	#NUM!	#NUM!	Rab6a	nonTF	RAB6A, member RAS oncogene family
0.8	-0.002	0.163	0.156	0.317	0.319	1.00089	0.974	0.261	0.14	0.031	0.324	0.063	1.01997	0.974	0.261	0.14	0.031	0.324	0.063	1.01997	10-8	10-8	Thalamus	#NUM!	#NUM!	Hmgcl	nonTF	3-hydroxy-3-methylglutaryl-Coenzyme A lyase
0.8	-0.01	0.323	0.308	0.637	0.647	1.00089	0.971	0.344	0.264	0.094	0.571	0.227	1.01683	0.971	0.344	0.264	0.094	0.571	0.227	1.01683	10-8	10-8	Thalamus	#NUM!	#NUM!	Sdhaf4	nonTF	succinate dehydrogenase complex assembly factor 4
0.799	-0.006	0.207	0.204	0.391	0.397	0.999639	0.976	0.325	0.178	0.031	0.377	0.052	1.02206	0.976	0.325	0.178	0.031	0.377	0.052	1.02206	10-8	10-8	Thalamus	#NUM!	#NUM!	B230219D22Rik	nonTF	RIKEN cDNA B230219D22 gene
0.799	-0.023	0.2	0.186	0.397	0.42	0.999639	0.972	0.272	0.171	0.062	0.39	0.118	1.01788	0.972	0.272	0.171	0.062	0.39	0.118	1.01788	10-8	10-8	Thalamus	#NUM!	#NUM!	Cnot4	nonTF	CCR4-NOT transcription complex, subunit 4
0.798	-0.011	0.311	0.284	0.578	0.589	0.998388	0.971	0.338	0.279	0.125	0.6	0.262	1.01683	0.971	0.338	0.279	0.125	0.6	0.262	1.01683	10-8	10-8	Thalamus	#NUM!	#NUM!	Qrich1	nonTF	glutamine-rich 1
0.798	-0.023	0.241	0.231	0.488	0.511	0.998388	0.968	0.271	0.264	0.156	0.581	0.31	1.01369	0.968	0.271	0.264	0.156	0.581	0.31	1.01369	10-8	10-8	Thalamus	#NUM!	#NUM!	Soga3	nonTF	SOGA family member 3
0.797	-0.033	0.12	0.117	0.237	0.27	0.997137	0.979	0.287	0.125	0	0.287	0	1.02521	0.979	0.287	0.125	0	0.287	0	1.02521	10-8	10-8	Thalamus	#NUM!	#NUM!	Kdm5c	Transcription_Factors	lysine (K)-specific demethylase 5C
0.797	-0.024	0.214	0.205	0.424	0.448	0.997137	0.974	0.361	0.229	0.062	0.513	0.152	1.01997	0.974	0.361	0.229	0.062	0.513	0.152	1.01997	10-8	10-8	Thalamus	#NUM!	#NUM!	Zfp638	nonTF	zinc finger protein 638
0.797	-0.021	0.22	0.212	0.432	0.453	0.997137	0.97	0.302	0.249	0.125	0.553	0.251	1.01578	0.97	0.302	0.249	0.125	0.553	0.251	1.01578	10-8	10-8	Thalamus	#NUM!	#NUM!	Zfp68	Transcription_Factors	zinc finger protein 68
0.796	-0.021	0.486	0.494	1.003	1.024	0.995886	0.748	0.511	0.735	0.492	1.647	1.136	1.19386	0.748	0.511	0.735	0.492	1.647	1.136	1.19386	7-4	7-4	Thalamus	#NUM!	#NUM!	Uchl1	nonTF	ubiquitin carboxy-terminal hydrolase L1
0.796	-0.023	0.166	0.162	0.329	0.352	0.995886	0.98	0.333	0.156	0	0.333	0	1.02625	0.98	0.333	0.156	0	0.333	0	1.02625	10-8	10-8	Thalamus	#NUM!	#NUM!	Zfp579	Transcription_Factors	zinc finger protein 579
0.796	-0.02	0.174	0.175	0.33	0.35	0.995886	0.975	0.261	0.149	0.031	0.317	0.056	1.02102	0.975	0.261	0.149	0.031	0.317	0.056	1.02102	10-8	10-8	Thalamus	#NUM!	#NUM!	Ip6k1	nonTF	inositol hexaphosphate kinase 1
0.796	-0.018	0.258	0.254	0.493	0.511	0.995886	0.973	0.327	0.229	0.062	0.475	0.148	1.01892	0.973	0.327	0.229	0.062	0.475	0.148	1.01892	10-8	10-8	Thalamus	#NUM!	#NUM!	Kdm2b	Chromatin_Remodeling_Factors	lysine (K)-specific demethylase 2B
0.796	-0.03	0.338	0.316	0.653	0.683	0.995886	0.967	0.285	0.332	0.219	0.722	0.437	1.01264	0.967	0.285	0.332	0.219	0.722	0.437	1.01264	10-8	10-8	Thalamus	#NUM!	#NUM!	Acd	nonTF	adrenocortical dysplasia
0.795	-0.018	0.577	0.563	1.116	1.134	0.994635	0.968	0.326	0.578	0.469	1.226	0.9	1.01369	0.968	0.326	0.578	0.469	1.226	0.9	1.01369	10-8	10-8	Thalamus	#NUM!	#NUM!	Cox14	nonTF	cytochrome c oxidase assembly protein 14
0.793	-0.024	0.115	0.119	0.229	0.253	0.992133	0.979	0.321	0.149	0	0.321	0	1.02521	0.979	0.321	0.149	0	0.321	0	1.02521	10-8	10-8	Thalamus	#NUM!	#NUM!	Pik3r3	nonTF	phosphoinositide-3-kinase regulatory subunit 3
0.793	-0.031	0.196	0.204	0.381	0.412	0.992133	0.975	0.323	0.164	0.031	0.385	0.062	1.02102	0.975	0.323	0.164	0.031	0.385	0.062	1.02102	10-8	10-8	Thalamus	#NUM!	#NUM!	Fbxw5	nonTF	F-box and WD-40 domain protein 5
0.793	-0.027	0.456	0.428	0.847	0.874	0.992133	0.969	0.335	0.445	0.344	0.912	0.577	1.01473	0.969	0.335	0.445	0.344	0.912	0.577	1.01473	10-8	10-8	Thalamus	#NUM!	#NUM!	Aco2	nonTF	aconitase 2, mitochondrial
0.793	-0.031	0.644	0.636	1.248	1.279	0.992133	0.964	0.269	0.611	0.469	1.302	1.033	1.0095	0.964	0.269	0.611	0.469	1.302	1.033	1.0095	10-8	10-8	Thalamus	#NUM!	#NUM!	Arl2bp	Transcription_Cofactors	ADP-ribosylation factor-like 2 binding protein
0.792	-0.043	0.258	0.263	0.515	0.558	0.990882	0.974	0.385	0.251	0.062	0.551	0.166	1.01997	0.974	0.385	0.251	0.062	0.551	0.166	1.01997	10-8	10-8	Thalamus	#NUM!	#NUM!	Zfp292	Transcription_Factors	zinc finger protein 292
0.792	-0.028	0.677	0.661	1.312	1.34	0.990882	0.964	0.302	0.631	0.469	1.33	1.028	1.0095	0.964	0.302	0.631	0.469	1.33	1.028	1.0095	10-8	10-8	Thalamus	#NUM!	#NUM!	Pfdn1	nonTF	prefoldin 1
0.79	-0.059	0.277	0.284	0.563	0.622	0.988379	0.909	0.25	0.242	0.109	0.545	0.295	1.04189	0.909	0.25	0.242	0.109	0.545	0.295	1.04189	9-2	9-2	Thalamus	#NUM!	#NUM!	Arxes2	nonTF	adipocyte-related X-chromosome expressed sequence 2
0.788	-0.038	0.126	0.139	0.251	0.289	0.985877	0.978	0.259	0.111	0	0.259	0	1.02416	0.978	0.259	0.111	0	0.259	0	1.02416	10-8	10-8	Thalamus	#NUM!	#NUM!	Agpat1	nonTF	1-acylglycerol-3-phosphate O-acyltransferase 1 (lysophosphatidic acid acyltransferase, alpha)
0.787	-0.068	0.313	0.343	0.593	0.661	0.984626	0.97	0.347	0.298	0.188	0.62	0.273	1.01578	0.97	0.347	0.298	0.188	0.62	0.273	1.01578	10-8	10-8	Thalamus	#NUM!	#NUM!	Vti1b	nonTF	vesicle transport through interaction with t-SNAREs 1B
0.787	-0.065	0.287	0.309	0.536	0.601	0.984626	0.97	0.301	0.271	0.094	0.581	0.28	1.01578	0.97	0.301	0.271	0.094	0.581	0.28	1.01578	10-8	10-8	Thalamus	#NUM!	#NUM!	Xpnpep1	nonTF	X-prolyl aminopeptidase (aminopeptidase P) 1, soluble
0.786	-0.067	0.361	0.355	0.682	0.749	0.983375	0.974	0.442	0.354	0.188	0.726	0.284	1.01997	0.974	0.442	0.354	0.188	0.726	0.284	1.01997	10-8	10-8	Thalamus	#NUM!	#NUM!	Palm	nonTF	paralemmin
0.782	-0.085	0.768	0.783	1.563	1.648	0.97837	0.967	0.29	0.757	0.656	1.656	1.366	1.01264	0.967	0.29	0.757	0.656	1.656	1.366	1.01264	10-8	10-8	Thalamus	#NUM!	#NUM!	Srp14	nonTF	signal recognition particle 14
0.781	-0.092	0.49	0.515	0.945	1.037	0.977119	0.968	0.364	0.426	0.25	0.911	0.547	1.01369	0.968	0.364	0.426	0.25	0.911	0.547	1.01369	10-8	10-8	Thalamus	#NUM!	#NUM!	Arl3	nonTF	ADP-ribosylation factor-like 3
0.781	-0.107	0.623	0.66	1.283	1.39	0.977119	0.965	0.314	0.614	0.469	1.324	1.01	1.01055	0.965	0.314	0.614	0.469	1.324	1.01	1.01055	10-8	10-8	Thalamus	#NUM!	#NUM!	Arpc5	nonTF	actin related protein 2/3 complex, subunit 5
0.78	-0.108	0.367	0.394	0.735	0.843	0.975868	0.972	0.423	0.339	0.188	0.757	0.334	1.01788	0.972	0.423	0.339	0.188	0.757	0.334	1.01788	10-8	10-8	Thalamus	#NUM!	#NUM!	Prr13	nonTF	proline rich 13
0.78	-0.108	0.773	0.795	1.667	1.775	0.975868	0.97	0.385	0.693	0.562	1.547	1.162	1.01578	0.97	0.385	0.693	0.562	1.547	1.162	1.01578	10-8	10-8	Thalamus	#NUM!	#NUM!	Pafah1b3	nonTF	platelet-activating factor acetylhydrolase, isoform 1b, subunit 3
0.776	-0.12	0.66	0.671	1.331	1.451	0.970864	0.968	0.322	0.656	0.531	1.374	1.052	1.01369	0.968	0.322	0.656	0.531	1.374	1.052	1.01369	10-8	10-8	Thalamus	#NUM!	#NUM!	Dctn3	nonTF	dynactin 3
0.772	-0.162	0.471	0.484	1.008	1.17	0.965859	0.964	0.277	0.535	0.375	1.129	0.852	1.0095	0.964	0.277	0.535	0.375	1.129	0.852	1.0095	10-8	10-8	Thalamus	#NUM!	#NUM!	Rbfox2	Transcription_Cofactors	RNA binding protein, fox-1 homolog (C. elegans) 2
0.74	1.492	0.888	0.517	3.154	1.662	1.75802	0.916	0.867	0.937	0.815	3.25	2.383	1.13709	0.916	0.867	0.937	0.815	3.25	2.383	1.13709	11-12	11-12	ZonaLimitansIntrathalamica	#NUM!		Hmgb2	Transcription_Factors	high mobility group box 2
0.713	0.976	0.846	0.405	1.976	1	1.69387	0.865	0.336	0.897	0.763	2.053	1.717	1.07378	0.865	0.336	0.897	0.763	2.053	1.717	1.07378	11-12	11-12	ZonaLimitansIntrathalamica	#NUM!		Anp32b	nonTF	acidic (leucine-rich) nuclear phosphoprotein 32 family, member B
0.712	0.98	0.767	0.316	1.754	0.774	1.6915	0.88	0.477	0.81	0.614	1.821	1.344	1.0924	0.88	0.477	0.81	0.614	1.821	1.344	1.0924	11-12	11-12	ZonaLimitansIntrathalamica	#NUM!		Dek	Transcription_Cofactors	DEK oncogene (DNA binding)
0.707	0.952	0.553	0.132	1.331	0.379	1.67962	0.898	0.729	0.595	0.266	1.396	0.667	1.11475	0.898	0.729	0.595	0.266	1.396	0.667	1.11475	11-12	11-12	ZonaLimitansIntrathalamica	#NUM!		Cdca8	nonTF	cell division cycle associated 8
0.703	0.665	0.444	0.082	0.853	0.188	1.67012	0.863	0.337	0.482	0.27	0.906	0.569	1.0713	0.863	0.337	0.482	0.27	0.906	0.569	1.0713	11-12	11-12	ZonaLimitansIntrathalamica	#NUM!		Gmnn	Transcription_Cofactors	geminin
0.687	0.851	0.75	0.306	1.558	0.707	1.63211	0.872	0.414	0.798	0.58	1.624	1.21	1.08247	0.872	0.414	0.798	0.58	1.624	1.21	1.08247	11-12	11-12	ZonaLimitansIntrathalamica	#NUM!		Dnajc9	nonTF	DnaJ heat shock protein family (Hsp40) member C9
0.684	0.685	0.434	0.087	0.923	0.238	1.62498	0.887	0.526	0.468	0.179	0.978	0.452	1.10109	0.887	0.526	0.468	0.179	0.978	0.452	1.10109	11-12	11-12	ZonaLimitansIntrathalamica	#NUM!		Cdca3	nonTF	cell division cycle associated 3
0.677	0.626	0.434	0.102	0.852	0.226	1.60835	0.851	0.264	0.466	0.326	0.9	0.636	1.0564	0.851	0.264	0.466	0.326	0.9	0.636	1.0564	11-12	11-12	ZonaLimitansIntrathalamica	#NUM!		Rpa2	nonTF	replication protein A2
0.675	0.291	0.191	0.024	0.341	0.05	1.6036	0.885	0.257	0.206	0.056	0.364	0.107	1.09861	0.885	0.257	0.206	0.056	0.364	0.107	1.09861	11-12	11-12	ZonaLimitansIntrathalamica	#NUM!		Kif23	nonTF	kinesin family member 23
0.674	0.41	0.277	0.046	0.504	0.094	1.60122	0.865	0.264	0.3	0.154	0.538	0.274	1.07378	0.865	0.264	0.3	0.154	0.538	0.274	1.07378	11-12	11-12	ZonaLimitansIntrathalamica	#NUM!		Rad51	nonTF	RAD51 recombinase
0.673	0.351	0.223	0.031	0.421	0.07	1.59885	0.886	0.309	0.242	0.069	0.451	0.142	1.09985	0.886	0.309	0.242	0.069	0.451	0.142	1.09985	11-12	11-12	ZonaLimitansIntrathalamica	#NUM!		Mis18bp1	nonTF	MIS18 binding protein 1
0.672	0.465	0.321	0.058	0.592	0.127	1.59647	0.858	0.253	0.348	0.212	0.63	0.377	1.06509	0.858	0.253	0.348	0.212	0.63	0.377	1.06509	11-12	11-12	ZonaLimitansIntrathalamica	#NUM!		Tk1	nonTF	thymidine kinase 1
0.671	0.596	0.424	0.096	0.815	0.219	1.59409	0.868	0.364	0.458	0.263	0.863	0.499	1.0775	0.868	0.364	0.458	0.263	0.863	0.499	1.0775	11-12	11-12	ZonaLimitansIntrathalamica	#NUM!		Nde1	nonTF	nudE neurodevelopment protein 1
0.665	0.767	0.584	0.226	1.274	0.507	1.57984	0.855	0.323	0.619	0.471	1.332	1.009	1.06137	0.855	0.323	0.619	0.471	1.332	1.009	1.06137	11-12	11-12	ZonaLimitansIntrathalamica	#NUM!		Pcna	nonTF	proliferating cell nuclear antigen
0.664	0.881	0.669	0.325	1.661	0.78	1.57746	0.885	0.617	0.704	0.491	1.723	1.106	1.09861	0.885	0.617	0.704	0.491	1.723	1.106	1.09861	11-12	11-12	ZonaLimitansIntrathalamica	#NUM!		H2afx	nonTF	H2A histone family, member X
0.658	0.333	0.238	0.04	0.417	0.084	1.56321	0.881	0.283	0.257	0.087	0.445	0.162	1.09364	0.881	0.283	0.257	0.087	0.445	0.162	1.09364	11-12	11-12	ZonaLimitansIntrathalamica	#NUM!		Ect2	nonTF	ect2 oncogene
0.658	0.507	0.355	0.073	0.69	0.183	1.56321	0.876	0.378	0.384	0.159	0.735	0.357	1.08744	0.876	0.378	0.384	0.159	0.735	0.357	1.08744	11-12	11-12	ZonaLimitansIntrathalamica	#NUM!		Knstrn	nonTF	kinetochore-localized astrin/SPAG5 binding
0.654	0.323	0.199	0.035	0.399	0.076	1.55371	0.878	0.273	0.215	0.076	0.426	0.153	1.08992	0.878	0.273	0.215	0.076	0.426	0.153	1.08992	11-12	11-12	ZonaLimitansIntrathalamica	#NUM!		Tuba1c	nonTF	tubulin, alpha 1C
0.651	0.456	0.346	0.076	0.624	0.168	1.54658	0.871	0.324	0.372	0.179	0.661	0.337	1.08123	0.871	0.324	0.372	0.179	0.661	0.337	1.08123	11-12	11-12	ZonaLimitansIntrathalamica	#NUM!		Mad2l1	nonTF	MAD2 mitotic arrest deficient-like 1
0.651	0.669	0.564	0.176	1.081	0.412	1.54658	0.865	0.396	0.601	0.337	1.132	0.736	1.07378	0.865	0.396	0.601	0.337	1.132	0.736	1.07378	11-12	11-12	ZonaLimitansIntrathalamica	#NUM!		Rfc4	nonTF	replication factor C (activator 1) 4
0.649	0.716	0.46	0.175	1.089	0.373	1.54183	0.89	0.646	0.48	0.241	1.134	0.488	1.10481	0.89	0.646	0.48	0.241	1.134	0.488	1.10481	11-12	11-12	ZonaLimitansIntrathalamica	#NUM!		Kpna2	nonTF	karyopherin (importin) alpha 2
0.649	0.658	0.429	0.111	0.983	0.325	1.54183	0.875	0.473	0.461	0.221	1.039	0.566	1.08619	0.875	0.473	0.461	0.221	1.039	0.566	1.08619	11-12	11-12	ZonaLimitansIntrathalamica	#NUM!		Ccnb2	nonTF	cyclin B2
0.648	0.296	0.209	0.037	0.376	0.08	1.53945	0.879	0.261	0.225	0.076	0.402	0.141	1.09116	0.879	0.261	0.225	0.076	0.402	0.141	1.09116	11-12	11-12	ZonaLimitansIntrathalamica	#NUM!		Ckap2	nonTF	cytoskeleton associated protein 2
0.646	0.617	0.54	0.171	0.996	0.379	1.5347	0.866	0.363	0.576	0.341	1.042	0.679	1.07502	0.866	0.363	0.576	0.341	1.042	0.679	1.07502	11-12	11-12	ZonaLimitansIntrathalamica	#NUM!		Rrm1	nonTF	ribonucleotide reductase M1
0.642	0.632	0.513	0.157	1.009	0.377	1.5252	0.883	0.501	0.551	0.263	1.062	0.561	1.09612	0.883	0.501	0.551	0.263	1.062	0.561	1.09612	11-12	11-12	ZonaLimitansIntrathalamica	#NUM!		Cenpw	nonTF	centromere protein W
0.64	0.76	0.713	0.329	1.57	0.81	1.52045	0.869	0.426	0.749	0.534	1.623	1.197	1.07875	0.869	0.426	0.749	0.534	1.623	1.197	1.07875	11-12	11-12	ZonaLimitansIntrathalamica	#NUM!		Dut	nonTF	deoxyuridine triphosphatase
0.635	0.7	0.627	0.319	1.423	0.723	1.50857	0.871	0.438	0.655	0.493	1.474	1.036	1.08123	0.871	0.438	0.655	0.493	1.474	1.036	1.08123	11-12	11-12	ZonaLimitansIntrathalamica	#NUM!		Tubb4b	nonTF	tubulin, beta 4B class IVB
0.614	0.337	0.301	0.076	0.507	0.17	1.45868	0.879	0.309	0.322	0.118	0.534	0.225	1.09116	0.879	0.309	0.322	0.118	0.534	0.225	1.09116	11-12	11-12	ZonaLimitansIntrathalamica	#NUM!		Mis18a	nonTF	MIS18 kinetochore protein A
0.608	0.61	0.79	0.469	1.647	1.037	1.44443	0.866	0.366	0.819	0.649	1.696	1.33	1.07502	0.866	0.366	0.819	0.649	1.696	1.33	1.07502	11-12	11-12	ZonaLimitansIntrathalamica	#NUM!		Tmpo	nonTF	thymopoietin
0.607	0.593	0.867	0.629	2.047	1.454	1.44205	0.874	0.403	0.895	0.752	2.098	1.695	1.08495	0.874	0.403	0.895	0.752	2.098	1.695	1.08495	11-12	11-12	ZonaLimitansIntrathalamica	#NUM!		2700094K13Rik
0.607	0.557	0.575	0.228	1.079	0.522	1.44205	0.862	0.345	0.608	0.4	1.123	0.778	1.07006	0.862	0.345	0.608	0.4	1.123	0.778	1.07006	11-12	11-12	ZonaLimitansIntrathalamica	#NUM!		Lyar	nonTF	Ly1 antibody reactive clone
0.606	0.378	0.356	0.105	0.604	0.226	1.43967	0.862	0.265	0.379	0.196	0.634	0.369	1.07006	0.862	0.265	0.379	0.196	0.634	0.369	1.07006	11-12	11-12	ZonaLimitansIntrathalamica	#NUM!		Rfc5	nonTF	replication factor C (activator 1) 5
0.594	0.573	0.726	0.4	1.455	0.882	1.41117	0.857	0.327	0.761	0.578	1.505	1.178	1.06385	0.857	0.327	0.761	0.578	1.505	1.178	1.06385	11-12	11-12	ZonaLimitansIntrathalamica	#NUM!		Nasp	nonTF	nuclear autoantigenic sperm protein (histone-binding)
0.558	0.455	0.555	0.251	1.077	0.622	1.32564	0.852	0.299	0.592	0.4	1.123	0.824	1.05764	0.852	0.299	0.592	0.4	1.123	0.824	1.05764	11-12	11-12	ZonaLimitansIntrathalamica	#NUM!		Hmgn5	nonTF	high-mobility group nucleosome binding domain 5
0.556	0.481	0.765	0.468	1.551	1.07	1.32089	0.866	0.36	0.803	0.629	1.603	1.243	1.07502	0.866	0.36	0.803	0.629	1.603	1.243	1.07502	11-12	11-12	ZonaLimitansIntrathalamica	#NUM!		Tpm4	nonTF	tropomyosin 4
0.554	0.434	0.667	0.472	1.434	1	1.31614	0.878	0.476	0.683	0.502	1.458	0.982	1.08992	0.878	0.476	0.683	0.502	1.458	0.982	1.08992	11-12	11-12	ZonaLimitansIntrathalamica	#NUM!		Bub3	nonTF	BUB3 mitotic checkpoint protein
0.546	0.435	0.745	0.471	1.451	1.016	1.29713	0.846	0.263	0.774	0.601	1.494	1.231	1.05019	0.846	0.263	0.774	0.601	1.494	1.231	1.05019	11-12	11-12	ZonaLimitansIntrathalamica	#NUM!		Lmnb1	nonTF	lamin B1
0.545	0.409	0.882	0.666	1.874	1.465	1.29476	0.858	0.28	0.907	0.795	1.92	1.64	1.06509	0.858	0.28	0.907	0.795	1.92	1.64	1.06509	11-12	11-12	ZonaLimitansIntrathalamica	#NUM!		Cbx1	nonTF	chromobox 1
0.543	0.386	0.538	0.283	1.029	0.643	1.29	0.866	0.368	0.563	0.35	1.064	0.696	1.07502	0.866	0.368	0.563	0.35	1.064	0.696	1.07502	11-12	11-12	ZonaLimitansIntrathalamica	#NUM!		Nucks1	nonTF	nuclear casein kinase and cyclin-dependent kinase substrate 1
0.533	0.372	0.631	0.384	1.172	0.8	1.26625	0.858	0.293	0.664	0.514	1.215	0.922	1.06509	0.858	0.293	0.664	0.514	1.215	0.922	1.06509	11-12	11-12	ZonaLimitansIntrathalamica	#NUM!		Lsm3	nonTF	LSM3 homolog, U6 small nuclear RNA and mRNA degradation associated
0.518	0.282	0.444	0.246	0.808	0.526	1.23061	0.866	0.329	0.456	0.27	0.82	0.491	1.07502	0.866	0.329	0.456	0.27	0.82	0.491	1.07502	11-12	11-12	ZonaLimitansIntrathalamica	#NUM!		Rangap1	nonTF	RAN GTPase activating protein 1
0.493	0.229	0.505	0.302	0.887	0.658	1.17122	0.856	0.294	0.526	0.317	0.908	0.614	1.06261	0.856	0.294	0.526	0.317	0.908	0.614	1.06261	11-12	11-12	ZonaLimitansIntrathalamica	#NUM!		Med30	Transcription_Cofactors	mediator complex subunit 30
0.459	0.159	0.685	0.532	1.272	1.113	1.09045	0.85	0.27	0.712	0.543	1.304	1.034	1.05516	0.85	0.27	0.712	0.543	1.304	1.034	1.05516	11-12	11-12	ZonaLimitansIntrathalamica	#NUM!		Nt5dc2	nonTF	5'-nucleotidase domain containing 2
0.58	0.472	0.299	0.113	0.82	0.348	1.37791	0.854	0.326	0.324	0.192	0.873	0.547	1.06013	0.854	0.326	0.324	0.192	0.873	0.547	1.06013	11-12	11-12	ZonaLimitansIntrathalamica	#NUM!	0.372	Rspo3	nonTF	R-spondin 3
0.742	1.204	0.735	0.24	1.856	0.652	1.76277	0.891	0.641	0.797	0.592	1.946	1.305	1.10606	0.891	0.641	0.797	0.592	1.946	1.305	1.10606	11-12	11-12	ZonaLimitansIntrathalamica	#NUM!	0.471	Ccnd1	nonTF	cyclin D1
0.682	0.553	0.353	0.06	0.706	0.153	1.62023	0.893	0.475	0.383	0.116	0.751	0.276	1.10854	0.893	0.475	0.383	0.116	0.751	0.276	1.10854	11-12	11-12	ZonaLimitansIntrathalamica	#NUM!	0.471	Tpx2	nonTF	TPX2, microtubule-associated
0.666	0.292	0.208	0.028	0.356	0.064	1.58222	0.886	0.265	0.225	0.063	0.382	0.117	1.09985	0.886	0.265	0.225	0.063	0.382	0.117	1.09985	11-12	11-12	ZonaLimitansIntrathalamica	#NUM!	0.471	Sapcd2	nonTF	suppressor APC domain containing 2
0.656	0.325	0.235	0.039	0.413	0.088	1.55846	0.889	0.315	0.255	0.078	0.442	0.127	1.10357	0.889	0.315	0.255	0.078	0.442	0.127	1.10357	11-12	11-12	ZonaLimitansIntrathalamica	#NUM!	0.471	Mki67	nonTF	antigen identified by monoclonal antibody Ki 67
0.636	0.336	0.236	0.049	0.452	0.116	1.51094	0.88	0.311	0.256	0.092	0.486	0.175	1.0924	0.88	0.311	0.256	0.092	0.486	0.175	1.0924	11-12	11-12	ZonaLimitansIntrathalamica	#NUM!	0.471	Psrc1	nonTF	proline/serine-rich coiled-coil 1
0.715	0.895	0.453	0.078	1.134	0.239	1.69863	0.896	0.691	0.488	0.19	1.193	0.502	1.11226	0.896	0.691	0.488	0.19	1.193	0.502	1.11226	11-12	11-12	ZonaLimitansIntrathalamica	#NUM!	0.522	Top2a	nonTF	topoisomerase (DNA) II alpha
0.712	0.923	0.435	0.086	1.173	0.25	1.6915	0.901	0.775	0.471	0.168	1.24	0.465	1.11847	0.901	0.775	0.471	0.168	1.24	0.465	1.11847	11-12	11-12	ZonaLimitansIntrathalamica	#NUM!	0.522	Nusap1	nonTF	nucleolar and spindle associated protein 1
0.708	0.983	0.573	0.139	1.394	0.411	1.682	0.903	0.776	0.619	0.279	1.466	0.69	1.12095	0.903	0.776	0.619	0.279	1.466	0.69	1.12095	11-12	11-12	ZonaLimitansIntrathalamica	#NUM!	0.522	Birc5	nonTF	baculoviral IAP repeat-containing 5
0.701	0.81	0.49	0.098	1.083	0.273	1.66537	0.901	0.674	0.53	0.214	1.145	0.471	1.11847	0.901	0.674	0.53	0.214	1.145	0.471	1.11847	11-12	11-12	ZonaLimitansIntrathalamica	#NUM!	0.522	Pbk	nonTF	PDZ binding kinase
0.701	0.858	0.44	0.091	1.113	0.255	1.66537	0.882	0.587	0.477	0.237	1.177	0.59	1.09488	0.882	0.587	0.477	0.237	1.177	0.59	1.09488	11-12	11-12	ZonaLimitansIntrathalamica	#NUM!	0.522	Cdk1	nonTF	cyclin-dependent kinase 1
0.699	0.735	0.454	0.085	0.96	0.225	1.66061	0.898	0.607	0.491	0.19	1.015	0.408	1.11475	0.898	0.607	0.491	0.19	1.015	0.408	1.11475	11-12	11-12	ZonaLimitansIntrathalamica	#NUM!	0.522	Ccna2	Transcription_Cofactors	cyclin A2
0.698	1.037	0.473	0.117	1.399	0.362	1.65824	0.906	0.937	0.511	0.217	1.468	0.531	1.12468	0.906	0.937	0.511	0.217	1.468	0.531	1.12468	11-12	11-12	ZonaLimitansIntrathalamica	#NUM!	0.522	Ccnb1	nonTF	cyclin B1
0.697	0.655	0.326	0.052	0.789	0.134	1.65586	0.897	0.594	0.353	0.123	0.838	0.244	1.1135	0.897	0.594	0.353	0.123	0.838	0.244	1.1135	11-12	11-12	ZonaLimitansIntrathalamica	#NUM!	0.522	Cenpf	Transcription_Cofactors	centromere protein F
0.695	0.481	0.285	0.037	0.57	0.089	1.65111	0.895	0.429	0.308	0.08	0.607	0.178	1.11102	0.895	0.429	0.308	0.08	0.607	0.178	1.11102	11-12	11-12	ZonaLimitansIntrathalamica	#NUM!	0.522	Plk1	nonTF	polo like kinase 1
0.69	0.58	0.323	0.053	0.709	0.129	1.63923	0.889	0.48	0.349	0.114	0.754	0.274	1.10357	0.889	0.48	0.349	0.114	0.754	0.274	1.10357	11-12	11-12	ZonaLimitansIntrathalamica	#NUM!	0.522	Prc1	nonTF	protein regulator of cytokinesis 1
0.689	0.499	0.325	0.053	0.613	0.114	1.63686	0.892	0.43	0.35	0.118	0.652	0.222	1.1073	0.892	0.43	0.35	0.118	0.652	0.222	1.1073	11-12	11-12	ZonaLimitansIntrathalamica	#NUM!	0.522	Kif22	nonTF	kinesin family member 22
0.678	0.435	0.263	0.037	0.533	0.098	1.61072	0.902	0.448	0.284	0.06	0.569	0.121	1.11971	0.902	0.448	0.284	0.06	0.569	0.121	1.11971	11-12	11-12	ZonaLimitansIntrathalamica	#NUM!	0.522	Cenpe	nonTF	centromere protein E
0.677	0.83	0.454	0.1	1.163	0.333	1.60835	0.901	0.76	0.489	0.168	1.219	0.459	1.11847	0.901	0.76	0.489	0.168	1.219	0.459	1.11847	11-12	11-12	ZonaLimitansIntrathalamica	#NUM!	0.522	Spc25	nonTF	SPC25, NDC80 kinetochore complex component, homolog (S. cerevisiae)
0.676	0.34	0.211	0.028	0.406	0.066	1.60597	0.893	0.327	0.228	0.054	0.433	0.106	1.10854	0.893	0.327	0.228	0.054	0.433	0.106	1.10854	11-12	11-12	ZonaLimitansIntrathalamica	#NUM!	0.522	Kif2c	nonTF	kinesin family member 2C
0.676	0.457	0.292	0.049	0.567	0.11	1.60597	0.879	0.353	0.317	0.127	0.605	0.252	1.09116	0.879	0.353	0.317	0.127	0.605	0.252	1.09116	11-12	11-12	ZonaLimitansIntrathalamica	#NUM!	0.522	Aurkb	nonTF	aurora kinase B
0.675	0.894	0.414	0.103	1.223	0.329	1.6036	0.893	0.768	0.445	0.196	1.286	0.518	1.10854	0.893	0.768	0.445	0.196	1.286	0.518	1.10854	11-12	11-12	ZonaLimitansIntrathalamica	#NUM!	0.522	Cdc20	nonTF	cell division cycle 20
0.673	0.289	0.208	0.027	0.345	0.056	1.59885	0.883	0.252	0.224	0.071	0.368	0.116	1.09612	0.883	0.252	0.224	0.071	0.368	0.116	1.09612	11-12	11-12	ZonaLimitansIntrathalamica	#NUM!	0.522	Ska1	nonTF	spindle and kinetochore associated complex subunit 1
0.671	0.463	0.27	0.045	0.575	0.112	1.59409	0.894	0.441	0.291	0.082	0.61	0.169	1.10978	0.894	0.441	0.291	0.082	0.61	0.169	1.10978	11-12	11-12	ZonaLimitansIntrathalamica	#NUM!	0.522	Aurka	nonTF	aurora kinase A
0.67	0.399	0.249	0.042	0.487	0.088	1.59172	0.891	0.373	0.268	0.082	0.518	0.145	1.10606	0.891	0.373	0.268	0.082	0.518	0.145	1.10606	11-12	11-12	ZonaLimitansIntrathalamica	#NUM!	0.522	Ckap2l	nonTF	cytoskeleton associated protein 2-like
0.667	0.303	0.214	0.031	0.369	0.066	1.58459	0.879	0.251	0.233	0.076	0.396	0.145	1.09116	0.879	0.251	0.233	0.076	0.396	0.145	1.09116	11-12	11-12	ZonaLimitansIntrathalamica	#NUM!	0.522	Nuf2	nonTF	NUF2, NDC80 kinetochore complex component
0.666	0.613	0.384	0.088	0.833	0.22	1.58222	0.897	0.571	0.412	0.141	0.879	0.308	1.1135	0.897	0.571	0.412	0.141	0.879	0.308	1.1135	11-12	11-12	ZonaLimitansIntrathalamica	#NUM!	0.522	Fam64a
0.66	0.577	0.393	0.089	0.798	0.221	1.56796	0.883	0.462	0.424	0.174	0.846	0.384	1.09612	0.883	0.462	0.424	0.174	0.846	0.384	1.09612	11-12	11-12	ZonaLimitansIntrathalamica	#NUM!	0.522	Tacc3	nonTF	transforming, acidic coiled-coil containing protein 3
0.654	0.933	0.51	0.173	1.518	0.585	1.55371	0.891	0.765	0.551	0.292	1.592	0.827	1.10606	0.891	0.765	0.551	0.292	1.592	0.827	1.10606	11-12	11-12	ZonaLimitansIntrathalamica	#NUM!	0.522	Cenpa	nonTF	centromere protein A
0.652	0.538	0.425	0.096	0.775	0.237	1.54896	0.862	0.312	0.462	0.263	0.824	0.512	1.07006	0.862	0.312	0.462	0.263	0.824	0.512	1.07006	11-12	11-12	ZonaLimitansIntrathalamica	#NUM!	0.522	Cenpm	nonTF	centromere protein M
0.651	1.026	0.514	0.194	1.682	0.656	1.54658	0.9	1.003	0.551	0.254	1.758	0.755	1.11723	0.9	1.003	0.551	0.254	1.758	0.755	1.11723	11-12	11-12	ZonaLimitansIntrathalamica	#NUM!	0.522	Ube2c	nonTF	ubiquitin-conjugating enzyme E2C
0.648	0.494	0.379	0.089	0.698	0.204	1.53945	0.858	0.278	0.409	0.223	0.74	0.462	1.06509	0.858	0.278	0.409	0.223	0.74	0.462	1.06509	11-12	11-12	ZonaLimitansIntrathalamica	#NUM!	0.522	Prim1	nonTF	DNA primase, p49 subunit
0.75	1.373	0.756	0.226	2.111	0.738	1.78177	0.898	0.768	0.814	0.527	2.196	1.428	1.11475	0.898	0.768	0.814	0.527	2.196	1.428	1.11475	11-12	11-12	ZonaLimitansIntrathalamica	#NUM!	0.559	Rrm2	nonTF	ribonucleotide reductase M2
0.729	1.232	0.711	0.217	1.934	0.702	1.73188	0.908	0.844	0.767	0.453	2.019	1.175	1.12716	0.908	0.844	0.767	0.453	2.019	1.175	1.12716	11-12	11-12	ZonaLimitansIntrathalamica	#NUM!	0.559	2810417H13Rik
0.681	0.829	0.636	0.205	1.34	0.511	1.61785	0.86	0.366	0.682	0.473	1.407	1.041	1.06757	0.86	0.366	0.682	0.473	1.407	1.041	1.06757	11-12	11-12	ZonaLimitansIntrathalamica	#NUM!	0.559	Tipin	nonTF	timeless interacting protein
0.68	0.569	0.357	0.067	0.728	0.159	1.61548	0.871	0.366	0.384	0.178	0.771	0.405	1.08123	0.871	0.366	0.384	0.178	0.771	0.405	1.08123	11-12	11-12	ZonaLimitansIntrathalamica	#NUM!	0.559	Fbxo5	nonTF	F-box protein 5
0.677	0.602	0.458	0.088	0.819	0.217	1.60835	0.878	0.415	0.496	0.219	0.868	0.453	1.08992	0.878	0.415	0.496	0.219	0.868	0.453	1.08992	11-12	11-12	ZonaLimitansIntrathalamica	#NUM!	0.559	Spc24	nonTF	SPC24, NDC80 kinetochore complex component, homolog (S. cerevisiae)
0.674	0.454	0.316	0.051	0.577	0.123	1.60122	0.882	0.351	0.34	0.125	0.611	0.26	1.09488	0.882	0.351	0.34	0.125	0.611	0.26	1.09488	11-12	11-12	ZonaLimitansIntrathalamica	#NUM!	0.559	Asf1b	nonTF	anti-silencing function 1B histone chaperone
0.665	0.373	0.265	0.044	0.468	0.095	1.57984	0.875	0.28	0.286	0.111	0.498	0.218	1.08619	0.875	0.28	0.286	0.111	0.498	0.218	1.08619	11-12	11-12	ZonaLimitansIntrathalamica	#NUM!	0.559	Shcbp1	nonTF	Shc SH2-domain binding protein 1
0.644	0.578	0.451	0.123	0.878	0.3	1.52995	0.884	0.471	0.484	0.226	0.923	0.452	1.09737	0.884	0.471	0.484	0.226	0.923	0.452	1.09737	11-12	11-12	ZonaLimitansIntrathalamica	#NUM!	0.58	Smc2	nonTF	structural maintenance of chromosomes 2
0.698	0.985	0.573	0.169	1.438	0.453	1.65824	0.9	0.776	0.613	0.315	1.504	0.728	1.11723	0.9	0.776	0.613	0.315	1.504	0.728	1.11723	11-12	11-12	ZonaLimitansIntrathalamica	#NUM!	0.595	Cks2	nonTF	CDC28 protein kinase regulatory subunit 2
0.629	0.779	0.549	0.206	1.393	0.614	1.49431	0.88	0.596	0.586	0.342	1.457	0.861	1.0924	0.88	0.596	0.586	0.342	1.457	0.861	1.0924	11-12	11-12	ZonaLimitansIntrathalamica	#NUM!	0.595	Pttg1	Transcription_Cofactors	pituitary tumor-transforming gene 1
0.61	0.559	0.467	0.174	0.982	0.423	1.44918	0.887	0.541	0.499	0.221	1.031	0.49	1.10109	0.887	0.541	0.499	0.221	1.031	0.49	1.10109	11-12	11-12	ZonaLimitansIntrathalamica	#NUM!	0.595	Racgap1	nonTF	Rac GTPase-activating protein 1
0.694	0.837	0.52	0.131	1.174	0.337	1.64874	0.886	0.577	0.557	0.29	1.232	0.655	1.09985	0.886	0.577	0.557	0.29	1.232	0.655	1.09985	11-12	11-12	ZonaLimitansIntrathalamica	#NUM!	0.605	Smc4	nonTF	structural maintenance of chromosomes 4
0.648	0.554	0.451	0.122	0.826	0.272	1.53945	0.853	0.269	0.484	0.299	0.87	0.601	1.05888	0.853	0.269	0.484	0.299	0.87	0.601	1.05888	11-12	11-12	ZonaLimitansIntrathalamica	#NUM!	0.614	Fen1	nonTF	flap structure specific endonuclease 1
0.64	0.625	0.504	0.174	1.023	0.398	1.52045	0.865	0.377	0.54	0.335	1.073	0.696	1.07378	0.865	0.377	0.54	0.335	1.073	0.696	1.07378	11-12	11-12	ZonaLimitansIntrathalamica	#NUM!	0.614	Tyms	nonTF	thymidylate synthase
0.506	0.07	0.074	0.038	0.163	0.093	1.2021	0.252	0.436	0.191	0.026	0.505	0.069	3.63935	0.252	0.436	0.191	0.026	0.505	0.069	3.63935	8-10	8-10	ZonaLimitansIntrathalamica	0	#NUM!	Emx2	Transcription_Factors	empty spiracles homeobox 2
0.438	0.071	0.561	0.432	1.094	1.023	1.04056	0.863	0.37	0.578	0.355	1.113	0.743	1.0713	0.863	0.37	0.578	0.355	1.113	0.743	1.0713	11-12	11-12	ZonaLimitansIntrathalamica	0	#NUM!	Abracl	nonTF	ABRA C-terminal like
0.421	-0.024	0.086	0.082	0.167	0.191	1.00017	0.123	0.294	0.2	0.089	0.504	0.21	1.77635	0.123	0.294	0.2	0.089	0.504	0.21	1.77635	8-10	8-10	ZonaLimitansIntrathalamica	0	#NUM!	Ralyl	nonTF	RALY RNA binding protein-like
0.403	-0.067	0.551	0.527	1.063	1.13	0.957407	0.854	0.306	0.547	0.362	1.04	0.734	1.06013	0.854	0.306	0.547	0.362	1.04	0.734	1.06013	11-12	11-12	ZonaLimitansIntrathalamica	0	#NUM!	Ubald2	nonTF	UBA-like domain containing 2
0.402	-0.087	0.351	0.358	0.712	0.799	0.955031	0.856	0.278	0.353	0.217	0.714	0.436	1.06261	0.856	0.278	0.353	0.217	0.714	0.436	1.06261	11-12	11-12	ZonaLimitansIntrathalamica	0	#NUM!	Amer2	nonTF	APC membrane recruitment 2
0.399	-0.066	0.101	0.113	0.191	0.257	0.947904	0.123	0.329	0.237	0.118	0.602	0.273	1.77635	0.123	0.329	0.237	0.118	0.602	0.273	1.77635	8-10	8-10	ZonaLimitansIntrathalamica	0	#NUM!	B630019K06Rik	nonTF	RIKEN cDNA B630019K06 gene
0.396	-0.093	0.131	0.145	0.237	0.33	0.940777	0.127	0.394	0.349	0.154	0.75	0.356	1.83412	0.127	0.394	0.349	0.154	0.75	0.356	1.83412	8-10	8-10	ZonaLimitansIntrathalamica	0	#NUM!	Nova1	nonTF	neuro-oncological ventral antigen 1
0.38	-0.177	0.678	0.692	1.418	1.595	0.902766	0.859	0.358	0.68	0.518	1.421	1.063	1.06633	0.859	0.358	0.68	0.518	1.421	1.063	1.06633	11-12	11-12	ZonaLimitansIntrathalamica	0	#NUM!	Cotl1	nonTF	coactosin-like 1 (Dictyostelium)
0.378	-0.198	0.598	0.652	1.255	1.453	0.898014	0.864	0.39	0.593	0.406	1.241	0.851	1.07254	0.864	0.39	0.593	0.406	1.241	0.851	1.07254	11-12	11-12	ZonaLimitansIntrathalamica	0	#NUM!	Trp53i11	nonTF	transformation related protein 53 inducible protein 11
0.375	-0.184	0.654	0.639	1.249	1.433	0.890887	0.118	0.406	0.767	0.649	1.878	1.472	1.70414	0.118	0.406	0.767	0.649	1.878	1.472	1.70414	8-10	8-10	ZonaLimitansIntrathalamica	0	#NUM!	Tspan13	nonTF	tetraspanin 13
0.361	-0.322	0.418	0.493	0.917	1.239	0.857627	0.089	0.26	0.656	0.541	1.591	1.331	1.28533	0.089	0.26	0.656	0.541	1.591	1.331	1.28533	8-10	8-10	ZonaLimitansIntrathalamica	0	#NUM!	Elavl4	nonTF	ELAV (embryonic lethal, abnormal vision, Drosophila)-like 4 (Hu antigen D)
0.315	-0.676	0.337	0.56	0.752	1.428	0.748345	0.144	0.599	0.795	0.59	2.108	1.509	2.07963	0.144	0.599	0.795	0.59	2.108	1.509	2.07963	8-10	8-10	ZonaLimitansIntrathalamica	0	#NUM!	Tubb2a	nonTF	tubulin, beta 2A class IIA
0.301	-0.735	0.359	0.63	0.711	1.446	0.715086	0.095	0.293	0.809	0.674	1.84	1.547	1.37198	0.095	0.293	0.809	0.674	1.84	1.547	1.37198	8-10	8-10	ZonaLimitansIntrathalamica	0	#NUM!	Aplp1	nonTF	amyloid beta (A4) precursor-like protein 1
0.292	-1.027	0.337	0.635	0.764	1.791	0.693704	0.087	0.262	0.814	0.708	2.21	1.948	1.25644	0.087	0.262	0.814	0.708	2.21	1.948	1.25644	8-10	8-10	ZonaLimitansIntrathalamica	0	#NUM!	Cnih2	nonTF	cornichon family AMPA receptor auxiliary protein 2
0.359	-0.217	0.161	0.23	0.298	0.515	0.852876	0.111	0.359	0.4	0.251	0.924	0.565	1.60305	0.111	0.359	0.4	0.251	0.924	0.565	1.60305	8-10	8-10	ZonaLimitansIntrathalamica	0.018	#NUM!	Cacnb3	nonTF	calcium channel, voltage-dependent, beta 3 subunit
0.448	0.095	0.453	0.361	0.997	0.902	1.06431	0.87	0.431	0.466	0.257	1.017	0.586	1.07999	0.87	0.431	0.466	0.257	1.017	0.586	1.07999	11-12	11-12	ZonaLimitansIntrathalamica	0.036	0.58	Fam110a	nonTF	family with sequence similarity 110, member A
0.382	-0.233	0.31	0.348	0.764	0.997	0.907517	0.903	0.578	0.309	0.072	0.744	0.166	1.12095	0.903	0.578	0.309	0.072	0.744	0.166	1.12095	11-12	11-12	ZonaLimitansIntrathalamica	0.036	#NUM!	Neurod1	Transcription_Factors	neurogenic differentiation 1
0.639	0.725	0.329	0.085	1.045	0.32	1.51807	0.902	0.79	0.348	0.087	1.093	0.303	1.11971	0.902	0.79	0.348	0.087	1.093	0.303	1.11971	11-12	11-12	ZonaLimitansIntrathalamica	0.055	0.419	Neurog1	Transcription_Factors	neurogenin 1
0.531	0.274	0.307	0.146	0.644	0.37	1.2615	0.117	0.316	0.237	0.122	0.614	0.298	1.6897	0.117	0.316	0.237	0.122	0.614	0.298	1.6897	8-10	8-10	ZonaLimitansIntrathalamica	0.075	0.168	Pcdh8	nonTF	protocadherin 8
0.366	-0.134	0.096	0.141	0.186	0.32	0.869506	0.106	0.268	0.284	0.156	0.626	0.358	1.53084	0.106	0.268	0.284	0.156	0.626	0.358	1.53084	8-10	8-10	ZonaLimitansIntrathalamica	0.075	#NUM!	Phyhipl	nonTF	phytanoyl-CoA hydroxylase interacting protein-like
0.301	-0.617	0.195	0.445	0.419	1.036	0.715086	0.102	0.335	0.674	0.494	1.462	1.127	1.47307	0.102	0.335	0.674	0.494	1.462	1.127	1.47307	8-10	8-10	ZonaLimitansIntrathalamica	0.075	#NUM!	Cdk5r1	nonTF	cyclin-dependent kinase 5, regulatory subunit 1 (p35)
0.305	-0.629	0.201	0.447	0.48	1.109	0.724588	0.121	0.435	0.623	0.515	1.672	1.237	1.74747	0.121	0.435	0.623	0.515	1.672	1.237	1.74747	8-10	8-10	ZonaLimitansIntrathalamica	0.106	#NUM!	Celf4	nonTF	CUGBP, Elav-like family member 4
0.396	-0.058	0.063	0.074	0.118	0.176	0.940777	0.129	0.29	0.205	0.081	0.486	0.196	1.863	0.129	0.29	0.205	0.081	0.486	0.196	1.863	8-10	8-10	ZonaLimitansIntrathalamica	0.12	#NUM!	Nkain3	nonTF	Na+/K+ transporting ATPase interacting 3
0.389	-0.044	0.06	0.078	0.156	0.2	0.924147	0.167	0.471	0.237	0.081	0.668	0.197	2.41179	0.167	0.471	0.237	0.081	0.668	0.197	2.41179	8-10	8-10	ZonaLimitansIntrathalamica	0.125	#NUM!	Pak3	nonTF	p21 protein (Cdc42/Rac)-activated kinase 3
0.296	-0.645	0.188	0.452	0.397	1.042	0.703207	0.099	0.32	0.67	0.513	1.476	1.156	1.42974	0.099	0.32	0.67	0.513	1.476	1.156	1.42974	8-10	8-10	ZonaLimitansIntrathalamica	0.129	#NUM!	Rab3a	nonTF	RAB3A, member RAS oncogene family
0.634	0.527	0.404	0.112	0.797	0.27	1.50619	0.872	0.388	0.437	0.205	0.844	0.456	1.08247	0.872	0.388	0.437	0.205	0.844	0.456	1.08247	11-12	11-12	ZonaLimitansIntrathalamica	0.138	0.334	Olig3	Transcription_Factors	oligodendrocyte transcription factor 3
0.644	0.334	0.241	0.045	0.441	0.107	1.52995	0.882	0.3	0.259	0.087	0.464	0.164	1.09488	0.882	0.3	0.259	0.087	0.464	0.164	1.09488	11-12	11-12	ZonaLimitansIntrathalamica	0.196	0.419	Mxd3	Transcription_Factors	Max dimerization protein 3
0.288	-0.648	0.131	0.4	0.351	0.999	0.684201	0.104	0.347	0.581	0.469	1.471	1.124	1.50195	0.104	0.347	0.581	0.469	1.471	1.124	1.50195	8-10	8-10	ZonaLimitansIntrathalamica	0.196	#NUM!	Tmem163	nonTF	transmembrane protein 163
0.284	-0.988	0.165	0.465	0.485	1.473	0.674699	0.088	0.311	0.684	0.535	1.938	1.627	1.27088	0.088	0.311	0.684	0.535	1.938	1.627	1.27088	8-10	8-10	ZonaLimitansIntrathalamica	0.211	#NUM!	Ina	nonTF	internexin neuronal intermediate filament protein, alpha
0.426	-0.003	0.038	0.036	0.082	0.085	1.01205	0.224	0.426	0.223	0.039	0.519	0.093	3.23498	0.224	0.426	0.223	0.039	0.519	0.093	3.23498	8-10	8-10	ZonaLimitansIntrathalamica	0.267	#NUM!	Klhdc8a	nonTF	kelch domain containing 8A
0.297	-0.543	0.102	0.292	0.286	0.829	0.705583	0.119	0.505	0.521	0.341	1.443	0.938	1.71858	0.119	0.505	0.521	0.341	1.443	0.938	1.71858	8-10	8-10	ZonaLimitansIntrathalamica	0.273	#NUM!	Elmo1	nonTF	engulfment and cell motility 1
0.611	0.137	0.047	0.01	0.166	0.029	1.45155	0.572	0.944	0.321	0.006	0.961	0.017	8.26074	0.572	0.944	0.321	0.006	0.961	0.017	8.26074	8-10	8-10	ZonaLimitansIntrathalamica	0.29	#NUM!	Dmrta2	Transcription_Factors	doublesex and mab-3 related transcription factor like family A2
0.286	-0.451	0.078	0.264	0.176	0.627	0.67945	0.099	0.311	0.479	0.312	1.03	0.719	1.42974	0.099	0.311	0.479	0.312	1.03	0.719	1.42974	8-10	8-10	ZonaLimitansIntrathalamica	0.297	#NUM!	Actl6b	Transcription_Cofactors	actin-like 6B
0.69	0.059	0.022	0.001	0.061	0.002	1.63923	0.545	0.367	0.112	0.001	0.369	0.002	7.87081	0.545	0.367	0.112	0.001	0.369	0.002	7.87081	8-10	8-10	ZonaLimitansIntrathalamica	0.3	#NUM!	Lmx1a	Transcription_Factors	LIM homeobox transcription factor 1 alpha
0.394	-0.057	0.069	0.084	0.178	0.235	0.936026	0.189	0.622	0.307	0.087	0.86	0.238	2.72951	0.189	0.622	0.307	0.087	0.86	0.238	2.72951	8-10	8-10	ZonaLimitansIntrathalamica	0.3	#NUM!	Zcchc12	nonTF	zinc finger, CCHC domain containing 12
0.561	0.101	0.064	0.022	0.152	0.051	1.33277	0.468	0.769	0.312	0.015	0.805	0.036	6.75879	0.468	0.769	0.312	0.015	0.805	0.036	6.75879	8-10	8-10	ZonaLimitansIntrathalamica	0.306	#NUM!	Lhx5	Transcription_Factors	LIM homeobox protein 5
0.641	0.192	0.036	0.005	0.222	0.03	1.52282	0.585	1.415	0.316	0.005	1.449	0.034	8.44849	0.585	1.415	0.316	0.005	1.449	0.034	8.44849	8-10	8-10	ZonaLimitansIntrathalamica	0.312	#NUM!	Pitx2	Transcription_Factors	paired-like homeodomain transcription factor 2
0.541	0.091	0.05	0.02	0.148	0.057	1.28525	0.488	1.003	0.428	0.02	1.064	0.061	7.04763	0.488	1.003	0.428	0.02	1.064	0.061	7.04763	8-10	8-10	ZonaLimitansIntrathalamica	0.312	#NUM!	Uncx	Transcription_Factors	UNC homeobox
0.537	0.046	0.024	0.01	0.086	0.04	1.27575	0.397	0.672	0.228	0.011	0.719	0.047	5.73342	0.397	0.672	0.228	0.011	0.719	0.047	5.73342	8-10	8-10	ZonaLimitansIntrathalamica	0.312	#NUM!	Barhl1	Transcription_Factors	BarH-like 1 (Drosophila)
0.64	0.065	0.026	0.003	0.072	0.007	1.52045	0.596	0.529	0.205	0.001	0.531	0.002	8.60735	0.596	0.529	0.205	0.001	0.531	0.002	8.60735	8-10	8-10	ZonaLimitansIntrathalamica	0.334	#NUM!	Foxa2	Transcription_Factors	forkhead box A2
0.47	0.02	0.029	0.02	0.072	0.052	1.11658	0.313	0.433	0.177	0.016	0.474	0.041	4.5203	0.313	0.433	0.177	0.016	0.474	0.041	4.5203	8-10	8-10	ZonaLimitansIntrathalamica	0.334	#NUM!	Lhx1	Transcription_Factors	LIM homeobox protein 1
0.427	0.004	0.023	0.022	0.059	0.055	1.01442	0.271	0.453	0.205	0.026	0.518	0.065	3.91374	0.271	0.453	0.205	0.026	0.518	0.065	3.91374	8-10	8-10	ZonaLimitansIntrathalamica	0.334	#NUM!	Nxph4	nonTF	neurexophilin 4
0.287	-0.56	0.09	0.297	0.244	0.804	0.681826	0.104	0.397	0.516	0.346	1.307	0.91	1.50195	0.104	0.397	0.516	0.346	1.307	0.91	1.50195	8-10	8-10	ZonaLimitansIntrathalamica	0.334	#NUM!	Mapt	nonTF	microtubule-associated protein tau
0.403	-0.081	0.243	0.248	0.467	0.548	0.957407	0.12	0.405	0.4	0.244	0.952	0.547	1.73302	0.12	0.405	0.4	0.244	0.952	0.547	1.73302	8-10	8-10	ZonaLimitansIntrathalamica	0.372	0.626	Ppp3ca	nonTF	protein phosphatase 3, catalytic subunit, alpha isoform
0.366	-0.333	0.509	0.529	1.103	1.436	0.869506	0.101	0.424	0.698	0.525	1.888	1.464	1.45863	0.101	0.424	0.698	0.525	1.888	1.464	1.45863	8-10	8-10	ZonaLimitansIntrathalamica	0.372	0.626	Pcsk1n	nonTF	proprotein convertase subtilisin/kexin type 1 inhibitor
0.447	0.022	0.041	0.034	0.099	0.077	1.06194	0.247	0.478	0.209	0.036	0.56	0.082	3.56714	0.247	0.478	0.209	0.036	0.56	0.082	3.56714	8-10	8-10	ZonaLimitansIntrathalamica	0.419	#NUM!	Sybu	nonTF	syntabulin (syntaxin-interacting)
0.343	-0.157	0.046	0.087	0.117	0.274	0.814865	0.113	0.318	0.195	0.094	0.623	0.305	1.63193	0.113	0.318	0.195	0.094	0.623	0.305	1.63193	8-10	8-10	ZonaLimitansIntrathalamica	0.559	#NUM!	Ntm	nonTF	neurotrimin
0.306	-0.27	0.049	0.139	0.155	0.425	0.726964	0.122	0.507	0.293	0.163	0.999	0.492	1.76191	0.122	0.507	0.293	0.163	0.999	0.492	1.76191	8-10	8-10	ZonaLimitansIntrathalamica	0.559	#NUM!	Nefl	nonTF	neurofilament, light polypeptide
0.449	0.033	0.035	0.028	0.118	0.085	1.06669	0.242	0.688	0.172	0.03	0.782	0.094	3.49493	0.242	0.688	0.172	0.03	0.782	0.094	3.49493	8-10	8-10	ZonaLimitansIntrathalamica	0.595	#NUM!	C1ql1	nonTF	complement component 1, q subcomponent-like 1
0.435	0.03	0.044	0.04	0.163	0.133	1.03343	0.249	0.872	0.209	0.044	1.021	0.149	3.59602	0.249	0.872	0.209	0.044	1.021	0.149	3.59602	8-10	8-10	ZonaLimitansIntrathalamica	0.595	#NUM!	Nr4a2	Transcription_Factors	nuclear receptor subfamily 4, group A, member 2
0.524	0.349	0.884	0.811	2.317	1.968	1.24487	0.905	0.711	0.889	0.736	2.348	1.637	1.12343	0.905	0.711	0.889	0.736	2.348	1.637	1.12343	11-12	11-12	ZonaLimitansIntrathalamica	#NUM!	#NUM!	Ube2s	nonTF	ubiquitin-conjugating enzyme E2S
0.446	0.082	0.205	0.174	0.628	0.546	1.05956	0.13	0.528	0.293	0.139	0.929	0.401	1.87744	0.13	0.528	0.293	0.139	0.929	0.401	1.87744	8-10	8-10	ZonaLimitansIntrathalamica	#NUM!	#NUM!	Dlk1	nonTF	delta-like 1 homolog (Drosophila)
0.446	0.025	0.305	0.217	0.553	0.528	1.05956	0.113	0.386	0.372	0.212	0.923	0.537	1.63193	0.113	0.386	0.372	0.212	0.923	0.537	1.63193	8-10	8-10	ZonaLimitansIntrathalamica	#NUM!	#NUM!	Cadm1	nonTF	cell adhesion molecule 1
0.438	0.035	0.388	0.288	0.661	0.626	1.04056	0.095	0.271	0.433	0.285	0.91	0.639	1.37198	0.095	0.271	0.433	0.285	0.91	0.639	1.37198	8-10	8-10	ZonaLimitansIntrathalamica	#NUM!	#NUM!	Sms	nonTF	spermine synthase
0.428	0.03	0.546	0.447	1.021	0.991	1.0168	0.097	0.288	0.526	0.419	1.228	0.94	1.40086	0.097	0.288	0.526	0.419	1.228	0.94	1.40086	8-10	8-10	ZonaLimitansIntrathalamica	#NUM!	#NUM!	Btg1	Transcription_Cofactors	B cell translocation gene 1, anti-proliferative
0.411	0.036	0.919	0.846	2.877	2.841	0.976412	0.906	0.824	0.928	0.71	2.903	2.079	1.12468	0.906	0.824	0.928	0.71	2.903	2.079	1.12468	11-12	11-12	ZonaLimitansIntrathalamica	#NUM!	#NUM!	Igfbpl1	nonTF	insulin-like growth factor binding protein-like 1
0.409	-0.078	0.123	0.125	0.301	0.379	0.971661	0.152	0.652	0.316	0.144	1.084	0.432	2.19516	0.152	0.652	0.316	0.144	1.084	0.432	2.19516	8-10	8-10	ZonaLimitansIntrathalamica	#NUM!	#NUM!	Syt4	nonTF	synaptotagmin IV
0.397	-0.042	0.914	0.87	2.075	2.117	0.943153	0.857	0.296	0.914	0.799	2.061	1.765	1.06385	0.857	0.296	0.914	0.799	2.061	1.765	1.06385	11-12	11-12	ZonaLimitansIntrathalamica	#NUM!	#NUM!	Fabp5	nonTF	fatty acid binding protein 5, epidermal
0.387	-0.184	0.565	0.542	1.181	1.365	0.919396	0.256	0.985	0.758	0.537	2.387	1.402	3.69712	0.256	0.985	0.758	0.537	2.387	1.402	3.69712	8-10	8-10	ZonaLimitansIntrathalamica	#NUM!	#NUM!	Ndn	nonTF	necdin
0.374	-0.221	0.356	0.385	0.643	0.864	0.888512	0.097	0.289	0.526	0.385	1.165	0.876	1.40086	0.097	0.289	0.526	0.385	1.165	0.876	1.40086	8-10	8-10	ZonaLimitansIntrathalamica	#NUM!	#NUM!	Dpysl4	nonTF	dihydropyrimidinase-like 4
0.362	-0.261	0.209	0.274	0.402	0.663	0.860003	0.094	0.272	0.395	0.278	0.963	0.691	1.35753	0.094	0.272	0.395	0.278	0.963	0.691	1.35753	8-10	8-10	ZonaLimitansIntrathalamica	#NUM!	#NUM!	Olfm1	nonTF	olfactomedin 1
0.358	-0.288	0.326	0.396	0.572	0.86	0.8505	0.091	0.257	0.553	0.404	1.151	0.894	1.31421	0.091	0.257	0.553	0.404	1.151	0.894	1.31421	8-10	8-10	ZonaLimitansIntrathalamica	#NUM!	#NUM!	1500011B03Rik	nonTF	RIKEN cDNA 1500011B03 gene
0.354	-0.294	0.558	0.6	1.01	1.304	0.840998	0.096	0.289	0.753	0.608	1.637	1.348	1.38642	0.096	0.289	0.753	0.608	1.637	1.348	1.38642	8-10	8-10	ZonaLimitansIntrathalamica	#NUM!	#NUM!	Ctxn1	nonTF	cortexin 1
0.332	-0.458	0.433	0.565	0.778	1.236	0.788732	0.097	0.276	0.721	0.603	1.602	1.326	1.40086	0.097	0.276	0.721	0.603	1.602	1.326	1.40086	8-10	8-10	ZonaLimitansIntrathalamica	#NUM!	#NUM!	Klc1	nonTF	kinesin light chain 1
0.324	-0.489	0.327	0.505	0.602	1.091	0.769727	0.1	0.294	0.674	0.533	1.435	1.141	1.44419	0.1	0.294	0.674	0.533	1.435	1.141	1.44419	8-10	8-10	ZonaLimitansIntrathalamica	#NUM!	#NUM!	Podxl2	nonTF	podocalyxin-like 2
0.304	-0.692	0.642	0.827	1.386	2.078	0.722213	0.846	0.267	0.616	0.476	1.266	0.999	1.05019	0.846	0.267	0.616	0.476	1.266	0.999	1.05019	11-12	11-12	ZonaLimitansIntrathalamica	#NUM!	#NUM!	Tagln3	nonTF	transgelin 3
0.29	-0.819	0.855	0.92	2.17	2.989	0.688953	0.874	0.492	0.844	0.623	2.008	1.516	1.08495	0.874	0.492	0.844	0.623	2.008	1.516	1.08495	11-12	11-12	ZonaLimitansIntrathalamica	#NUM!	#NUM!	Cd24a	nonTF	CD24a antigen
0.289	-0.856	0.22	0.538	0.552	1.408	0.686577	0.876	0.284	0.179	0.069	0.41	0.126	1.08744	0.876	0.284	0.179	0.069	0.41	0.126	1.08744	11-12	11-12	ZonaLimitansIntrathalamica	#NUM!	#NUM!	Nrn1	nonTF	neuritin 1

### Sheet: Lineage markers
AUCPR	exp.fc	posFrac_rest	posFrac_rest	nTrans_rest	nTrans_rest	cellType	gene	type	description
0.721	1.905	0.706	0.026	1.975	0.07	rTh	Pnoc	nonTF	prepronociceptin
0.702	1.405	0.558	0.011	1.431	0.026	rTh	Gata3	Transcription_Factors	GATA binding protein 3
0.695	1.451	0.571	0.013	1.481	0.03	rTh	Gata2	Transcription_Factors	GATA binding protein 2
0.662	1.479	0.639	0.024	1.54	0.061	rTh	Asic4	nonTF	acid-sensing (proton-gated) ion channel family member 4
0.652	1.019	0.446	0.008	1.034	0.015	rTh	Tal1	Transcription_Factors	T cell acute lymphocytic leukemia 1
0.64	1.397	0.464	0.008	1.425	0.028	rTh	Sox14	Transcription_Factors	SRY (sex determining region Y)-box 14
0.603	1.316	0.607	0.026	1.384	0.068	rTh	Lhx1	Transcription_Factors	LIM homeobox protein 1
0.557	0.718	0.348	0.008	0.735	0.017	rTh	Rpp25	nonTF	ribonuclease P/MRP 25 subunit
0.541	2.068	0.539	0.09	2.273	0.205	rTh	Tal2	Transcription_Factors	T cell acute lymphocytic leukemia 2
0.526	1.264	0.586	0.043	1.364	0.1	rTh	Lhx5	Transcription_Factors	LIM homeobox protein 5
0.522	0.462	0.197	0.004	0.469	0.007	rTh	9230102O04Rik	nonTF	RIKEN cDNA 9230102O04 gene
0.518	1.719	0.3	0.014	1.751	0.032	rTh	Npy	nonTF	neuropeptide Y
0.499	0.875	0.339	0.013	0.908	0.033	rTh	Six3	Transcription_Factors	sine oculis-related homeobox 3
0.486	0.949	0.378	0.023	0.996	0.047	rTh	Nrtn	nonTF	neurturin
0.403	0.944	0.436	0.03	1.031	0.087	rTh	Uncx	Transcription_Factors	UNC homeobox
0.37	1.218	0.5	0.076	1.419	0.201	rTh	Zcchc12	nonTF	zinc finger, CCHC domain containing 12
0.352	0.924	0.414	0.056	1.05	0.126	rTh	Emx2	Transcription_Factors	empty spiracles homeobox 2
0.34	0.558	0.247	0.022	0.607	0.049	rTh	Vstm2l	nonTF	V-set and transmembrane domain containing 2-like
0.328	0.524	0.219	0.022	0.571	0.047	rTh	Clvs2	nonTF	clavesin 2
0.303	0.569	0.212	0.021	0.626	0.057	rTh	Nxph1	nonTF	neurexophilin 1
0.296	0.695	0.365	0.062	0.824	0.129	rTh	Asic1	nonTF	acid-sensing (proton-gated) ion channel 1
0.276	0.599	0.264	0.032	0.687	0.088	rTh	Nkx2-2	Transcription_Factors	NK2 homeobox 2
0.268	0.884	0.337	0.085	1.081	0.197	rTh	Ascl1	Transcription_Factors	achaete-scute family bHLH transcription factor 1
0.264	0.914	0.5	0.197	1.31	0.396	rTh	Otx1	Transcription_Factors	orthodenticle homeobox 1
0.234	0.816	0.644	0.411	1.62	0.804	rTh	Fam204a	nonTF	family with sequence similarity 204, member A
0.231	0.603	0.305	0.07	0.748	0.145	rTh	Kiz	nonTF	kizuna centrosomal protein
0.206	0.485	0.27	0.066	0.616	0.131	rTh	Apbb2	nonTF	amyloid beta (A4) precursor protein-binding, family B, member 2
0.202	0.641	0.401	0.128	0.923	0.282	rTh	Mapk10	nonTF	mitogen-activated protein kinase 10
0.184	0.343	0.167	0.036	0.426	0.083	rTh	Sybu	nonTF	syntabulin (syntaxin-interacting)
0.184	0.562	0.371	0.15	0.853	0.291	rTh	Tspan5	nonTF	tetraspanin 5
0.734	1.97	0.853	0.126	2.293	0.323	cTh	Syt13	nonTF	synaptotagmin XIII
0.582	1.326	0.607	0.067	1.478	0.152	cTh	Chst1	nonTF	carbohydrate (keratan sulfate Gal-6) sulfotransferase 1
0.508	0.448	0.219	0.009	0.465	0.017	cTh	Shisa9	nonTF	shisa family member 9
0.507	1.334	0.691	0.227	1.798	0.464	cTh	Cd47	nonTF	CD47 antigen (Rh-related antigen, integrin-associated signal transducer)
0.44	0.969	0.511	0.081	1.148	0.179	cTh	Robo2	nonTF	roundabout guidance receptor 2
0.429	0.438	0.195	0.014	0.467	0.029	cTh	Prokr2	nonTF	prokineticin receptor 2
0.427	1.208	0.766	0.242	1.748	0.54	cTh	Id4	Transcription_Factors	inhibitor of DNA binding 4
0.425	1.285	0.675	0.153	1.687	0.402	cTh	Elmo1	nonTF	engulfment and cell motility 1
0.421	0.376	0.128	0.008	0.397	0.021	cTh	Wif1	nonTF	Wnt inhibitory factor 1
0.42	0.734	0.348	0.043	0.823	0.089	cTh	Ntng1	nonTF	netrin G1
0.417	1.324	0.853	0.291	2.074	0.75	cTh	Pou2f2	Transcription_Factors	POU domain, class 2, transcription factor 2
0.411	1.085	0.676	0.243	1.573	0.488	cTh	Tmem132a	nonTF	transmembrane protein 132A
0.405	0.275	0.114	0.008	0.29	0.015	cTh	Kitl	nonTF	kit ligand
0.393	0.465	0.173	0.016	0.5	0.035	cTh	Rora	Transcription_Factors	RAR-related orphan receptor alpha
0.392	0.488	0.161	0.017	0.518	0.03	cTh	Hs6st2	nonTF	heparan sulfate 6-O-sulfotransferase 2
0.389	0.71	0.351	0.041	0.813	0.103	cTh	Pdzrn3	nonTF	PDZ domain containing RING finger 3
0.372	1.451	0.522	0.201	1.995	0.544	cTh	Crabp2	nonTF	cellular retinoic acid binding protein II
0.367	1.085	0.626	0.175	1.503	0.418	cTh	Dmrtb1	Transcription_Factors	DMRT-like family B with proline-rich C-terminal, 1
0.349	0.291	0.133	0.014	0.321	0.03	cTh	Slc18a2	nonTF	solute carrier family 18 (vesicular monoamine), member 2
0.348	0.316	0.136	0.016	0.348	0.032	cTh	Enpp2	nonTF	ectonucleotide pyrophosphatase/phosphodiesterase 2
0.33	0.494	0.233	0.031	0.575	0.081	cTh	Pdzrn4	nonTF	PDZ domain containing RING finger 4
0.33	0.481	0.215	0.032	0.554	0.073	cTh	Spock3	nonTF	sparc/osteonectin, cwcv and kazal-like domains proteoglycan 3
0.329	0.271	0.129	0.017	0.304	0.033	cTh	Brinp1	nonTF	bone morphogenic protein/retinoic acid inducible neural specific 1
0.321	0.653	0.39	0.078	0.821	0.168	cTh	L1cam	nonTF	L1 cell adhesion molecule
0.32	0.905	0.999	0.862	3.461	2.556	cTh	Cd24a	nonTF	CD24a antigen
0.316	1.016	0.992	0.728	2.885	1.869	cTh	Stmn3	nonTF	stathmin-like 3
0.311	1.055	0.997	0.779	3.358	2.303	cTh	Rtn1	nonTF	reticulon 1
0.301	0.477	0.258	0.045	0.579	0.102	cTh	Tmem130	nonTF	transmembrane protein 130
0.297	0.891	0.62	0.153	1.292	0.401	cTh	Gng8	nonTF	guanine nucleotide binding protein (G protein), gamma 8
0.296	0.834	0.59	0.218	1.304	0.47	cTh	Prnp	nonTF	prion protein
0.292	0.442	0.238	0.044	0.539	0.097	cTh	Caly	nonTF	calcyon neuron-specific vesicular protein
0.29	0.826	0.195	0.035	0.991	0.165	cTh	Pcp4	nonTF	Purkinje cell protein 4
0.288	0.699	0.391	0.086	0.928	0.229	cTh	Resp18	nonTF	regulated endocrine-specific protein 18
0.287	0.875	0.815	0.502	1.97	1.095	cTh	Celf2	nonTF	CUGBP, Elav-like family member 2
0.685	1.641	0.562	0.004	1.651	0.01	PTh	Dlx5	Transcription_Factors	distal-less homeobox 5
0.604	1.538	0.5	0.005	1.553	0.015	PTh	Dlx1	Transcription_Factors	distal-less homeobox 1
0.569	1.37	0.469	0.009	1.387	0.017	PTh	Arx	Transcription_Factors	aristaless related homeobox
0.52	1.799	0.569	0.012	1.84	0.041	PTh	Dlx2	Transcription_Factors	distal-less homeobox 2
0.493	0.339	0.156	0.001	0.341	0.002	PTh	Dlx6	Transcription_Factors	distal-less homeobox 6
0.392	0.307	0.106	0.001	0.309	0.002	PTh	Ecel1	nonTF	endothelin converting enzyme-like 1
0.308	0.821	0.175	0.006	0.835	0.014	PTh	Isl1	Transcription_Factors	ISL1 transcription factor, LIM/homeodomain
0.244	0.532	0.169	0.008	0.55	0.018	PTh	Pmaip1	nonTF	phorbol-12-myristate-13-acetate-induced protein 1
0.171	0.627	0.238	0.02	0.68	0.053	PTh	Pou6f2	Transcription_Factors	POU domain, class 6, transcription factor 2
0.117	0.517	0.175	0.027	0.582	0.065	PTh	Gabra2	nonTF	gamma-aminobutyric acid (GABA) A receptor, subunit alpha 2
0.097	0.574	0.288	0.07	0.712	0.138	PTh	Zfp503	nonTF	zinc finger protein 503
0.095	0.87	0.75	0.483	1.947	1.077	PTh	Zic1	Transcription_Factors	zinc finger protein of the cerebellum 1
0.083	1.075	0.731	0.349	2.146	1.071	PTh	Sp9	Transcription_Factors	trans-acting transcription factor 9
0.074	0.54	0.338	0.094	0.744	0.204	PTh	2510009E07Rik	nonTF	RIKEN cDNA 2510009E07 gene
0.065	0.836	0.462	0.124	1.299	0.463	PTh	Islr2	nonTF	immunoglobulin superfamily containing leucine-rich repeat 2
0.384	0.279	0.111	0.002	0.284	0.005	ETh	Nwd2	nonTF	NACHT and WD repeat domain containing 2
0.362	1.227	0.28	0.02	1.275	0.048	ETh	Tac1	nonTF	tachykinin 1
0.352	0.932	0.123	0.004	0.943	0.011	ETh	Sncg	nonTF	synuclein, gamma
0.292	0.407	0.153	0.007	0.424	0.017	ETh	Robo3	nonTF	roundabout guidance receptor 3
0.287	0.553	0.245	0.013	0.585	0.032	ETh	Pou4f1	Transcription_Factors	POU domain, class 4, transcription factor 1
0.23	0.41	0.172	0.014	0.441	0.031	ETh	Tesc	nonTF	tescalcin
0.201	1.088	0.456	0.133	1.405	0.317	ETh	Necab2	nonTF	N-terminal EF-hand calcium binding protein 2
0.194	1.35	0.648	0.112	1.759	0.409	ETh	Islr2	nonTF	immunoglobulin superfamily containing leucine-rich repeat 2
0.182	0.629	0.257	0.041	0.718	0.089	ETh	Shisa2	nonTF	shisa family member 2
0.172	1.083	0.697	0.181	1.544	0.461	ETh	Gng8	nonTF	guanine nucleotide binding protein (G protein), gamma 8
0.168	0.409	0.169	0.019	0.462	0.053	ETh	Pou6f2	Transcription_Factors	POU domain, class 6, transcription factor 2
0.159	0.81	0.46	0.084	1.023	0.213	ETh	Cntn2	nonTF	contactin 2
0.148	0.434	0.211	0.032	0.512	0.078	ETh	Adcyap1	nonTF	adenylate cyclase activating polypeptide 1
0.148	1.234	0.996	0.609	3.368	2.134	ETh	Stmn2	nonTF	stathmin-like 2
0.143	0.812	0.498	0.155	1.152	0.34	ETh	Tppp3	nonTF	tubulin polymerization-promoting protein family member 3
0.138	0.62	0.245	0.039	0.772	0.152	ETh	Nr4a2	Transcription_Factors	nuclear receptor subfamily 4, group A, member 2
0.135	1.039	0.211	0.045	1.257	0.218	ETh	Pcp4	nonTF	Purkinje cell protein 4
0.123	0.828	0.314	0.086	1.087	0.259	ETh	Nefl	nonTF	neurofilament, light polypeptide
0.112	1.015	0.939	0.493	2.427	1.412	ETh	Lhx9	Transcription_Factors	LIM homeobox protein 9
0.109	0.34	0.192	0.036	0.449	0.109	ETh	Mab21l2	nonTF	mab-21-like 2 (C. elegans)
0.108	1.049	0.927	0.438	2.381	1.332	ETh	Nhlh2	Transcription_Factors	nescient helix loop helix 2
0.107	1.187	0.95	0.498	3.028	1.841	ETh	Gap43	nonTF	growth associated protein 43
0.105	0.726	0.617	0.254	1.282	0.556	ETh	Camk2n1	nonTF	calcium/calmodulin-dependent protein kinase II inhibitor 1
0.491	0.574	0.219	0.005	0.585	0.011	PT	Syt6	nonTF	synaptotagmin VI
0.478	2.033	0.598	0.052	2.277	0.244	PT	Bhlhe23	Transcription_Factors	basic helix-loop-helix family, member e23
0.472	0.625	0.134	0.003	0.631	0.006	PT	C1ql2	nonTF	complement component 1, q subcomponent-like 2
0.354	1.464	0.647	0.099	1.809	0.345	PT	Islr2	nonTF	immunoglobulin superfamily containing leucine-rich repeat 2
0.33	1.349	0.899	0.407	2.306	0.957	PT	Ebf1	Transcription_Factors	early B cell factor 1
0.305	0.508	0.127	0.011	0.535	0.027	PT	Neurod6	Transcription_Factors	neurogenic differentiation 6
0.284	0.962	0.459	0.103	1.186	0.224	PT	Lmo3	nonTF	LIM domain only 3
0.282	0.757	0.327	0.038	0.863	0.106	PT	Tfap2d	Transcription_Factors	transcription factor AP-2, delta
0.278	0.548	0.249	0.035	0.617	0.069	PT	Kctd1	Transcription_Cofactors	potassium channel tetramerisation domain containing 1
0.277	0.532	0.245	0.033	0.599	0.067	PT	Lin7a	nonTF	lin-7 homolog A (C. elegans)
0.255	0.799	0.381	0.074	0.976	0.177	PT	Dab1	nonTF	disabled 1
0.253	1.255	0.871	0.43	2.528	1.273	PT	Nhlh2	Transcription_Factors	nescient helix loop helix 2
0.25	0.887	0.388	0.064	1.072	0.185	PT	Ntm	nonTF	neurotrimin
0.232	0.325	0.155	0.018	0.371	0.046	PT	Chst8	nonTF	carbohydrate (N-acetylgalactosamine 4-0) sulfotransferase 8
0.231	0.88	0.558	0.225	1.344	0.464	PT	Lef1	Transcription_Factors	lymphoid enhancer binding factor 1
0.226	0.474	0.212	0.034	0.548	0.074	PT	Vcan	nonTF	versican
0.225	0.668	0.282	0.043	0.799	0.131	PT	Mab21l1	nonTF	mab-21-like 1 (C. elegans)
0.225	0.746	0.386	0.08	0.941	0.195	PT	Cntn2	nonTF	contactin 2
0.205	0.454	0.144	0.027	0.522	0.068	PT	Vwc2	nonTF	von Willebrand factor C domain containing 2
0.203	1.258	0.993	0.6	3.347	2.089	PT	Stmn2	nonTF	stathmin-like 2
0.202	0.36	0.184	0.035	0.427	0.067	PT	Asphd2	nonTF	aspartate beta-hydroxylase domain containing 2
0.201	0.451	0.264	0.048	0.555	0.104	PT	Chrna4	nonTF	cholinergic receptor, nicotinic, alpha polypeptide 4
0.197	0.695	0.454	0.152	0.999	0.304	PT	Irx2	Transcription_Factors	Iroquois related homeobox 2 (Drosophila)
0.188	0.391	0.198	0.032	0.487	0.096	PT	Mab21l2	nonTF	mab-21-like 2 (C. elegans)
0.184	0.343	0.151	0.034	0.409	0.066	PT	Nog	nonTF	noggin
0.182	0.493	0.266	0.075	0.645	0.152	PT	Trib2	nonTF	tribbles pseudokinase 2
0.176	0.936	0.706	0.309	1.721	0.785	PT	Celf4	nonTF	CUGBP, Elav-like family member 4
0.17	0.713	0.953	0.839	3.415	2.702	PT	Igfbpl1	nonTF	insulin-like growth factor binding protein-like 1
0.458	1.419	0.316	0.007	1.449	0.03	ZLI	Pitx2	Transcription_Factors	paired-like homeodomain transcription factor 2
0.365	0.519	0.205	0.005	0.531	0.012	ZLI	Foxa2	Transcription_Factors	forkhead box A2
0.329	0.694	0.228	0.007	0.719	0.025	ZLI	Barhl1	Transcription_Factors	BarH-like 1 (Drosophila)
0.324	0.916	0.321	0.015	0.961	0.045	ZLI	Dmrta2	Transcription_Factors	doublesex and mab-3 related transcription factor like family A2
0.268	0.358	0.112	0.005	0.369	0.011	ZLI	Lmx1a	Transcription_Factors	LIM homeobox transcription factor 1 alpha
0.234	0.487	0.205	0.013	0.518	0.031	ZLI	Nxph4	nonTF	neurexophilin 4
0.198	0.931	0.428	0.044	1.064	0.133	ZLI	Uncx	Transcription_Factors	UNC homeobox
0.157	0.713	0.172	0.027	0.782	0.069	ZLI	C1ql1	nonTF	complement component 1, q subcomponent-like 1
0.149	0.456	0.223	0.029	0.519	0.063	ZLI	Klhdc8a	nonTF	kelch domain containing 8A
0.13	0.877	0.209	0.041	1.021	0.144	ZLI	Nr4a2	Transcription_Factors	nuclear receptor subfamily 4, group A, member 2
0.13	1.021	0.758	0.577	2.387	1.366	ZLI	Ndn	nonTF	necdin
0.118	0.468	0.209	0.04	0.56	0.092	ZLI	Sybu	nonTF	syntabulin (syntaxin-interacting)
0.095	0.601	0.312	0.071	0.805	0.204	ZLI	Lhx5	Transcription_Factors	LIM homeobox protein 5
0.093	0.906	0.795	0.475	2.108	1.202	ZLI	Tubb2a	nonTF	tubulin, beta 2A class IIA
0.093	0.728	0.293	0.089	0.999	0.271	ZLI	Nefl	nonTF	neurofilament, light polypeptide
0.093	0.884	0.521	0.195	1.443	0.559	ZLI	Elmo1	nonTF	engulfment and cell motility 1
0.089	0.845	0.623	0.323	1.672	0.827	ZLI	Celf4	nonTF	CUGBP, Elav-like family member 4
0.089	0.827	0.581	0.24	1.471	0.644	ZLI	Tmem163	nonTF	transmembrane protein 163
0.084	0.727	0.316	0.123	1.084	0.357	ZLI	Syt4	nonTF	synaptotagmin IV
